# FastMLST: A multi-core tool for multilocus sequence typing of draft genome assemblies

**DOI:** 10.1101/2020.10.13.338517

**Authors:** Enzo Guerrero-Araya, Marina Muñoz, César Rodríguez, Daniel Paredes-Sabja

**Author notes:** To whom correspondence should be sent **Contact:** Enzo Guerrero-Araya and Daniel Paredes-Sabja.

## Abstract

Multilocus Sequence Typing (MLST) is a precise microbial typing approach at the intra-species level for epidemiological and evolutionary purposes. It operates by assigning a sequence type (ST) identifier to each specimen, based on a combination of allelic sequences obtained for multiple housekeeping genes included in a defined scheme. The use of MLST has multiplied due to the availability of large numbers of genomic sequences and epidemiological data in public repositories. However, data processing speed has become problematic due to datasets’ massive size. Here, we present FastMLST, a tool that is designed to perform PubMLST searches using BLASTn and a divide-and-conquer approach. Compared with mlst, CGE/MLST, MLSTar, and PubMLST, FastMLST takes advantage of current multi-core computers to simultaneously type thousands of genome assemblies in minutes, reducing processing times by at least 4-fold and with more than 99.95% consistency.

**Availability and Implementation:** The source code, installation instructions and documentation are available at https://github.com/EnzoAndree/FastMLST

## Supplementary Tables for "FastMLST: A multi-core tool for multilocus sequence typing of draft genome assemblies" (part 1 of 3)

### Sheet: Supplementary Table 1
Supplementary Table 1. Accession number and quality of the collected genome assemblies
Accession Number	Specie	Total Assembly Length	Contig number	n50
GCA_000008345	C. acnes	2560265	1	2560265
GCA_000025765	C. acnes	2495334	1	2495334
GCA_000144005	C. acnes	2474931	16	703756
GCA_000144025	C. acnes	2477180	14	681884
GCA_000144045	C. acnes	2527934	35	681936
GCA_000144065	C. acnes	2470111	16	682204
GCA_000144105	C. acnes	2486187	37	703285
GCA_000144125	C. acnes	2475756	15	690388
GCA_000144145	C. acnes	2478457	21	320039
GCA_000144165	C. acnes	2498093	17	716843
GCA_000144185	C. acnes	2525356	25	364395
GCA_000144205	C. acnes	2496146	16	716760
GCA_000144225	C. acnes	2477505	18	364536
GCA_000144245	C. acnes	2524164	22	690987
GCA_000144265	C. acnes	2474681	17	682017
GCA_000144285	C. acnes	2478109	15	681981
GCA_000144305	C. acnes	2517132	49	714481
GCA_000144325	C. acnes	2476614	14	681732
GCA_000144345	C. acnes	2474828	17	347101
GCA_000144365	C. acnes	2527697	19	776014
GCA_000144385	C. acnes	2473180	19	613943
GCA_000144425	C. acnes	2524311	16	388075
GCA_000144445	C. acnes	2535478	24	777044
GCA_000144465	C. acnes	2461373	13	620220
GCA_000144485	C. acnes	2516818	20	784213
GCA_000144505	C. acnes	2478512	14	789320
GCA_000144525	C. acnes	2475763	18	691040
GCA_000144545	C. acnes	2476710	14	690943
GCA_000144565	C. acnes	2477752	13	753617
GCA_000144585	C. acnes	2476672	13	691034
GCA_000144715	C. acnes	2474672	16	691284
GCA_000144735	C. acnes	2503840	16	715411
GCA_000144755	C. acnes	2532589	39	301869
GCA_000144775	C. acnes	2475439	13	690385
GCA_000144795	C. acnes	2535134	12	763327
GCA_000144815	C. acnes	2502372	14	466230
GCA_000144835	C. acnes	2510912	58	302113
GCA_000144855	C. acnes	2475087	20	681903
GCA_000144875	C. acnes	2509602	59	690784
GCA_000144895	C. acnes	2512699	56	227379
GCA_000145055	C. acnes	2493123	29	704246
GCA_000145095	C. acnes	2473652	32	280434
GCA_000145115	C. acnes	2543354	18	334038
GCA_000145135	C. acnes	2474863	13	681676
GCA_000145155	C. acnes	2477898	14	779884
GCA_000145175	C. acnes	2530544	25	758505
GCA_000145195	C. acnes	2533449	28	409949
GCA_000145335	C. acnes	2523950	31	606908
GCA_000145355	C. acnes	2476294	14	703186
GCA_000145375	C. acnes	2501602	17	815072
GCA_000145435	C. acnes	2502117	14	892418
GCA_000145455	C. acnes	2521598	55	607105
GCA_000145475	C. acnes	2476878	13	681684
GCA_000145495	C. acnes	2479798	13	789970
GCA_000145515	C. acnes	2505472	22	715432
GCA_000145535	C. acnes	2566964	44	715586
GCA_000145555	C. acnes	2476421	16	690163
GCA_000145575	C. acnes	2478076	12	779986
GCA_000147145	C. acnes	2474445	16	689202
GCA_000177395	C. acnes	2481963	7	1592577
GCA_000178055	C. acnes	2500083	62	182206
GCA_000178075	C. acnes	2510934	37	578180
GCA_000194825	C. acnes	2556102	24	753719
GCA_000194845	C. acnes	2560429	19	758543
GCA_000194865	C. acnes	2476841	9	883750
GCA_000194905	C. acnes	2520580	11	873092
GCA_000203995	C. acnes	2579876	45	271424
GCA_000213155	C. acnes	2494578	1	2494578
GCA_000217615	C. acnes	2560282	1	2560282
GCA_000221125	C. acnes	2477348	14	411985
GCA_000231215	C. acnes	2488626	1	2488626
GCA_000240015	C. acnes	2489623	1	2489623
GCA_000240035	C. acnes	2522885	1	2522885
GCA_000240055	C. acnes	2498766	1	2498766
GCA_000252385	C. acnes	2507426	12	977037
GCA_000302515	C. acnes	2519002	1	2519002
GCA_000342585	C. acnes	2477530	25	522057
GCA_000376705	C. acnes	2549775	2	2494190
GCA_000472405	C. acnes	2478994	10	893853
GCA_000488875	C. acnes	2482461	12	507124
GCA_000496895	C. acnes	2526264	138	51000
GCA_000496915	C. acnes	2535516	32	154606
GCA_000521385	C. acnes	2573824	95	53819
GCA_000521405	C. acnes	2514747	48	152064
GCA_000521425	C. acnes	2536557	48	91807
GCA_000521445	C. acnes	2476892	19	224344
GCA_000709495	C. acnes	2494562	1	2494562
GCA_000730465	C. acnes	2497951	55	174713
GCA_000730485	C. acnes	2602215	260	50832
GCA_000735055	C. acnes	2482415	44	165646
GCA_000735065	C. acnes	2563562	52	127297
GCA_001062245	C. acnes	4886171	195	97396
GCA_001063605	C. acnes	2540750	9	708140
GCA_001281065	C. acnes	2522438	1	2522438
GCA_001297145	C. acnes	2566561	15	1405958
GCA_001297165	C. acnes	2567819	13	678691
GCA_001469555	C. acnes	2530708	1	2530708
GCA_001469565	C. acnes	2547961	2	2493976
GCA_001469595	C. acnes	2560354	1	2560354
GCA_001469615	C. acnes	2540008	1	2540008
GCA_001469635	C. acnes	2470017	1	2470017
GCA_001469655	C. acnes	2491961	1	2491961
GCA_001481615	C. acnes	2399738	1	2399738
GCA_001660115	C. acnes	2461402	96	53502
GCA_001660855	C. acnes	2470761	63	109650
GCA_001660865	C. acnes	2475963	14	480721
GCA_001660875	C. acnes	2507479	36	152648
GCA_001660885	C. acnes	2456792	189	28963
GCA_001660935	C. acnes	2461219	175	29106
GCA_001660945	C. acnes	2459678	185	28723
GCA_001660955	C. acnes	2472115	22	308264
GCA_001660965	C. acnes	2475448	16	307875
GCA_001661015	C. acnes	2466768	132	30278
GCA_001661025	C. acnes	2522960	39	210101
GCA_001750525	C. acnes	2535892	19	641886
GCA_001750535	C. acnes	2534633	32	134504
GCA_001750545	C. acnes	2478327	16	565715
GCA_001750555	C. acnes	2479585	19	691186
GCA_001750605	C. acnes	2480102	21	691322
GCA_002322935	C. acnes	2280672	104	36754
GCA_002385275	C. acnes	2442616	88	44957
GCA_002556485	C. acnes	2476062	12	706312
GCA_002572555	C. acnes	2537532	11	768579
GCA_002572575	C. acnes	2480279	9	691074
GCA_002572585	C. acnes	2541887	12	766889
GCA_002572615	C. acnes	2528412	15	691061
GCA_002572625	C. acnes	2545410	14	323733
GCA_002572655	C. acnes	2597783	15	323733
GCA_002572665	C. acnes	2565440	79	187842
GCA_002572695	C. acnes	2484604	14	603100
GCA_002572705	C. acnes	2538403	11	884314
GCA_002572735	C. acnes	2527814	15	292922
GCA_002572745	C. acnes	2475533	13	688606
GCA_002572775	C. acnes	2525162	11	725003
GCA_002572785	C. acnes	2540748	17	884290
GCA_002572815	C. acnes	2539135	8	884230
GCA_002572835	C. acnes	2521197	36	704092
GCA_002600615	C. acnes	2532936	16	586209
GCA_002775615	C. acnes	2488255	8	885900
GCA_002775655	C. acnes	2484088	12	691566
GCA_002775735	C. acnes	2483437	14	450314
GCA_002831705	C. acnes	2535876	14	713879
GCA_002831715	C. acnes	2531832	15	700586
GCA_002831725	C. acnes	2591388	16	651348
GCA_002831735	C. acnes	2525867	14	337973
GCA_002861085	C. acnes	2545831	13	572929
GCA_003030305	C. acnes	2495001	1	2495001
GCA_003131265	C. acnes	2618221	226	246662
GCA_003226435	C. acnes	2484878	2	2458186
GCA_003243365	C. acnes	2341642	624	5049
GCA_003384115	C. acnes	2524171	9	691365
GCA_003384145	C. acnes	2465584	6	702079
GCA_003384175	C. acnes	2520692	8	701809
GCA_003384195	C. acnes	2537015	6	652071
GCA_003384225	C. acnes	2536713	5	700703
GCA_003384255	C. acnes	2535330	6	1609993
GCA_003384285	C. acnes	2479017	5	1468662
GCA_003384305	C. acnes	2547461	8	518803
GCA_003384315	C. acnes	2548078	8	585159
GCA_003384345	C. acnes	2548334	9	380144
GCA_003384365	C. acnes	2535911	12	331535
GCA_003384385	C. acnes	2536583	8	893462
GCA_003384395	C. acnes	2536539	7	601426
GCA_003384415	C. acnes	2480333	4	1337666
GCA_003384445	C. acnes	2480132	4	886049
GCA_003384465	C. acnes	2480243	4	886119
GCA_003384485	C. acnes	2480536	5	886118
GCA_003384495	C. acnes	2480225	4	886116
GCA_003384525	C. acnes	2479249	6	703498
GCA_003384535	C. acnes	2479242	6	884489
GCA_003384555	C. acnes	2478671	4	884118
GCA_003384585	C. acnes	2545456	9	607714
GCA_003384625	C. acnes	2543034	9	585182
GCA_003384665	C. acnes	2543134	10	476433
GCA_003384685	C. acnes	2279966	61	37351
GCA_003384705	C. acnes	2554827	8	779705
GCA_003390995	C. acnes	2560321	1	2560321
GCA_003391355	C. acnes	2479421	11	386451
GCA_003425775	C. acnes	2479049	5	893839
GCA_003425855	C. acnes	2517904	6	637053
GCA_003426225	C. acnes	2546045	5	585344
GCA_003426255	C. acnes	2477474	5	689629
GCA_003426625	C. acnes	2556671	7	779858
GCA_003426665	C. acnes	2537190	7	471003
GCA_003426685	C. acnes	2535498	5	701018
GCA_003457185	C. acnes	1503540	318	5001
GCA_003541535	C. acnes	2343732	186	18502
GCA_003586225	C. acnes	2546366	10	585210
GCA_003611765	C. acnes	2763484	40	122679
GCA_003798465	C. acnes	2495332	1	2495332
GCA_003812785	C. acnes	2494539	1	2494539
GCA_004167045	C. acnes	2534755	11	700620
GCA_005768695	C. acnes	2717387	489	15724
GCA_005773775	C. acnes	2546400	8	543395
GCA_005773805	C. acnes	2546470	10	323361
GCA_005773825	C. acnes	2547153	13	202430
GCA_005773835	C. acnes	2547305	8	324730
GCA_005773845	C. acnes	2483928	5	646655
GCA_005773885	C. acnes	2484120	5	591560
GCA_005773905	C. acnes	2479249	6	703498
GCA_005773925	C. acnes	2483688	6	637138
GCA_005773935	C. acnes	2478499	13	312323
GCA_005773965	C. acnes	2484004	4	703382
GCA_005773975	C. acnes	2465420	18	236497
GCA_005774005	C. acnes	2463694	8	774357
GCA_005774015	C. acnes	2480024	9	718606
GCA_005774035	C. acnes	2476802	10	386448
GCA_005774065	C. acnes	2523765	9	691331
GCA_005774075	C. acnes	2495583	6	546112
GCA_005774105	C. acnes	2465382	6	702079
GCA_005774125	C. acnes	2537015	6	652071
GCA_005774135	C. acnes	2520692	8	701809
GCA_005774145	C. acnes	2479017	5	1468662
GCA_005774165	C. acnes	2527100	23	151775
GCA_005774205	C. acnes	2536546	5	700701
GCA_005774215	C. acnes	2535988	7	700868
GCA_005774245	C. acnes	2535403	5	701005
GCA_005774255	C. acnes	2542837	10	476412
GCA_005774265	C. acnes	2537064	7	470997
GCA_005774305	C. acnes	2542801	9	585167
GCA_005774325	C. acnes	2556591	7	779858
GCA_005774335	C. acnes	2535107	6	1598752
GCA_005774345	C. acnes	2479770	9	539004
GCA_005774355	C. acnes	2532809	10	533065
GCA_005774405	C. acnes	2478893	5	893762
GCA_005774425	C. acnes	2477459	5	689629
GCA_005774435	C. acnes	2546045	5	585344
GCA_005774445	C. acnes	2534885	7	700567
GCA_005774465	C. acnes	2517866	6	637053
GCA_005887575	C. acnes	2107664	62	45774
GCA_005937145	C. acnes	2478499	13	312323
GCA_005937155	C. acnes	2484758	5	591875
GCA_005937165	C. acnes	2547758	8	324786
GCA_005937245	C. acnes	2484307	5	703427
GCA_005937255	C. acnes	2477161	10	386451
GCA_005937265	C. acnes	2484004	4	703382
GCA_005937275	C. acnes	2466328	18	236686
GCA_005937285	C. acnes	2431237	13	252756
GCA_005937345	C. acnes	2465584	6	702079
GCA_005937355	C. acnes	2527776	23	151917
GCA_005937365	C. acnes	2480024	9	718606
GCA_005937375	C. acnes	2536713	5	700703
GCA_005937385	C. acnes	2495791	6	546125
GCA_005937445	C. acnes	2543134	10	476433
GCA_005937455	C. acnes	2537190	7	471003
GCA_005937465	C. acnes	2556671	7	779858
GCA_005937475	C. acnes	2546560	8	543400
GCA_005937505	C. acnes	2480189	9	539021
GCA_005937545	C. acnes	2546874	10	323380
GCA_005937555	C. acnes	2483928	5	646655
GCA_005937565	C. acnes	2547552	13	202434
GCA_005937595	C. acnes	2479249	6	703498
GCA_005937615	C. acnes	2483851	6	637192
GCA_005937645	C. acnes	2464147	8	774564
GCA_005937675	C. acnes	2524171	9	691365
GCA_005937695	C. acnes	2479017	5	1468662
GCA_005937705	C. acnes	2520692	8	701809
GCA_005937745	C. acnes	2537015	6	652071
GCA_005937755	C. acnes	2535988	7	700868
GCA_005937785	C. acnes	2543034	9	585182
GCA_005937805	C. acnes	2533422	10	533084
GCA_006240615	C. acnes	2479049	5	893839
GCA_006240625	C. acnes	2535399	6	1598779
GCA_006240655	C. acnes	2547165	27	126657
GCA_006240665	C. acnes	2517904	6	637053
GCA_006240685	C. acnes	2477474	5	689629
GCA_006240705	C. acnes	2546045	5	585344
GCA_006240735	C. acnes	2534886	5	1177727
GCA_006739385	C. acnes	2494738	1	2494738
GCA_008728435	C. acnes	2494216	1	2494216
GCA_008868325	C. acnes	2483396	38	690875
GCA_009177305	C. acnes	2494387	1	2494387
GCA_009737035	C. acnes	2547366	14	348341
GCA_009737065	C. acnes	2483440	10	703492
GCA_009737075	C. acnes	2545723	12	572735
GCA_009737125	C. acnes	2547745	17	347589
GCA_900102845	C. acnes	2544367	13	323869
GCA_902363305	C. acnes	2484103	9	703477
GCA_000147235	E. faecium	2922651	190	37831
GCA_000147315	E. faecium	2907861	193	37747
GCA_000148025	E. faecium	2691854	130	52605
GCA_000148145	E. faecium	2927587	199	37739
GCA_000148285	E. faecium	2930324	201	42513
GCA_000148325	E. faecium	3073581	230	34931
GCA_000157435	E. faecium	3140782	85	437958
GCA_000157535	E. faecium	3084930	61	284027
GCA_000157555	E. faecium	2871230	25	293328
GCA_000157575	E. faecium	2924144	25	328015
GCA_000157595	E. faecium	3101595	69	283980
GCA_000157615	E. faecium	3080193	79	268522
GCA_000157635	E. faecium	2713738	19	485410
GCA_000157655	E. faecium	2801855	20	307378
GCA_000159675	E. faecium	2777972	38	490589
GCA_000160315	E. faecium	2957107	14	703833
GCA_000161855	E. faecium	3055636	125	114623
GCA_000166815	E. faecium	2848380	163	26126
GCA_000172615	E. faecium	2792626	131	52826
GCA_000172655	E. faecium	2700770	96	91386
GCA_000172675	E. faecium	2711396	139	50721
GCA_000172835	E. faecium	2838335	223	38772
GCA_000172875	E. faecium	2928184	340	20200
GCA_000172915	E. faecium	2893029	227	31583
GCA_000174395	E. faecium	3052572	4	2698137
GCA_000174935	E. faecium	2503230	124	46767
GCA_000176295	E. faecium	2745337	215	35763
GCA_000178235	E. faecium	2811160	78	100547
GCA_000239095	E. faecium	2819308	374	13956
GCA_000239115	E. faecium	2769032	268	18110
GCA_000250945	E. faecium	3019780	4	2955294
GCA_000258325	E. faecium	2773995	31	1498111
GCA_000262105	E. faecium	2678262	14	2358267
GCA_000294345	E. faecium	2686735	47	121535
GCA_000294815	E. faecium	2862275	214	29967
GCA_000294835	E. faecium	2981945	219	33275
GCA_000294855	E. faecium	3003974	247	37877
GCA_000294875	E. faecium	2846776	202	34590
GCA_000294895	E. faecium	2990139	283	34839
GCA_000294915	E. faecium	3053811	242	27505
GCA_000294935	E. faecium	2848583	196	33772
GCA_000294955	E. faecium	2980333	219	30603
GCA_000294975	E. faecium	2986144	267	30416
GCA_000294995	E. faecium	2893494	225	31443
GCA_000295015	E. faecium	2915323	194	34586
GCA_000295035	E. faecium	2986074	271	31137
GCA_000295055	E. faecium	2746732	199	29180
GCA_000295075	E. faecium	2983598	204	31150
GCA_000295115	E. faecium	3040911	243	34852
GCA_000295135	E. faecium	2749938	177	38712
GCA_000295155	E. faecium	2976977	259	33277
GCA_000295175	E. faecium	2746813	210	36601
GCA_000295195	E. faecium	2977137	171	38710
GCA_000295215	E. faecium	2996739	179	35517
GCA_000295235	E. faecium	2900513	201	30585
GCA_000295255	E. faecium	2794846	193	31709
GCA_000295275	E. faecium	2617730	103	71381
GCA_000295315	E. faecium	2855424	212	31876
GCA_000295335	E. faecium	2619856	71	92598
GCA_000295355	E. faecium	2905914	212	30897
GCA_000295375	E. faecium	2727268	180	34507
GCA_000295395	E. faecium	2908724	213	31586
GCA_000295415	E. faecium	2884658	176	38145
GCA_000295435	E. faecium	2862452	167	52208
GCA_000295455	E. faecium	2899493	243	30022
GCA_000295495	E. faecium	2804657	194	33213
GCA_000295515	E. faecium	2978453	244	34554
GCA_000295535	E. faecium	2893419	208	30567
GCA_000295555	E. faecium	2948341	249	32331
GCA_000295575	E. faecium	2862021	211	29973
GCA_000295595	E. faecium	2874959	231	34095
GCA_000295615	E. faecium	2931703	246	32784
GCA_000313155	E. faecium	2809068	34	373494
GCA_000313195	E. faecium	2807446	26	655927
GCA_000315405	E. faecium	2725994	9	779855
GCA_000321465	E. faecium	2719774	13	289952
GCA_000321485	E. faecium	2878295	20	460836
GCA_000321505	E. faecium	2678717	14	431798
GCA_000321525	E. faecium	2752273	13	437744
GCA_000321545	E. faecium	2772503	27	521417
GCA_000321565	E. faecium	2432874	8	1351048
GCA_000321585	E. faecium	2702740	18	314873
GCA_000321605	E. faecium	2659939	7	505253
GCA_000321625	E. faecium	2769858	6	2326001
GCA_000321645	E. faecium	2814620	9	1735912
GCA_000321665	E. faecium	3283576	25	347553
GCA_000321685	E. faecium	2825017	11	432125
GCA_000321705	E. faecium	2797059	8	457186
GCA_000321725	E. faecium	3254222	39	382845
GCA_000321745	E. faecium	2625727	6	700300
GCA_000321765	E. faecium	2864230	9	458885
GCA_000321785	E. faecium	2818717	18	457442
GCA_000321805	E. faecium	2777466	19	1528873
GCA_000321825	E. faecium	2713803	36	433155
GCA_000321845	E. faecium	2694048	3	2275811
GCA_000321865	E. faecium	3021653	14	548278
GCA_000321885	E. faecium	2888030	5	2692058
GCA_000321905	E. faecium	2918964	11	1643508
GCA_000321925	E. faecium	2576211	5	917283
GCA_000321945	E. faecium	2617428	6	1325976
GCA_000321965	E. faecium	2809639	22	401777
GCA_000321985	E. faecium	2910328	43	2043422
GCA_000322005	E. faecium	2695978	22	455159
GCA_000322025	E. faecium	2822122	21	446254
GCA_000322045	E. faecium	2625300	6	628421
GCA_000322065	E. faecium	2991719	23	456622
GCA_000322085	E. faecium	2789424	8	483694
GCA_000322105	E. faecium	3276366	34	211881
GCA_000322125	E. faecium	2915788	7	1926571
GCA_000322145	E. faecium	2925679	11	420931
GCA_000322165	E. faecium	2716267	14	532663
GCA_000322185	E. faecium	2818524	6	2449944
GCA_000322205	E. faecium	3132699	19	282043
GCA_000322225	E. faecium	2809336	4	2360275
GCA_000322245	E. faecium	2750349	7	1810542
GCA_000322265	E. faecium	2715722	6	516146
GCA_000322285	E. faecium	2738725	16	450717
GCA_000322305	E. faecium	2743739	5	742419
GCA_000322325	E. faecium	2646889	19	323180
GCA_000322345	E. faecium	2807406	22	281832
GCA_000322365	E. faecium	2963772	21	2446000
GCA_000322385	E. faecium	3001305	21	282546
GCA_000322405	E. faecium	3077043	27	964260
GCA_000322425	E. faecium	2941341	16	297242
GCA_000322445	E. faecium	3104022	55	439854
GCA_000322465	E. faecium	3023014	33	1091294
GCA_000328425	E. faecium	3102431	199	34849
GCA_000336405	E. faecium	2849891	2	2635572
GCA_000390465	E. faecium	2868637	18	2436680
GCA_000390485	E. faecium	2797777	31	457521
GCA_000391745	E. faecium	2692174	8	429963
GCA_000391785	E. faecium	2587813	6	903804
GCA_000391805	E. faecium	2598176	9	677264
GCA_000391825	E. faecium	2652120	10	682970
GCA_000391845	E. faecium	2591733	9	435920
GCA_000391865	E. faecium	2587391	7	443031
GCA_000391885	E. faecium	2557739	8	421744
GCA_000391905	E. faecium	2598123	9	483450
GCA_000391925	E. faecium	2672551	12	440183
GCA_000391945	E. faecium	2592132	9	437656
GCA_000391965	E. faecium	2619389	5	694173
GCA_000391985	E. faecium	2654362	21	407379
GCA_000392005	E. faecium	2651966	8	443350
GCA_000392025	E. faecium	2637217	7	498605
GCA_000392045	E. faecium	2655685	6	1476306
GCA_000392065	E. faecium	2612716	7	599128
GCA_000392085	E. faecium	2589775	6	387837
GCA_000392105	E. faecium	2662881	11	1674678
GCA_000392125	E. faecium	2589235	7	505875
GCA_000392145	E. faecium	2615158	8	446805
GCA_000392165	E. faecium	2769858	15	407112
GCA_000392195	E. faecium	2621819	9	448174
GCA_000392215	E. faecium	3051517	47	263776
GCA_000392255	E. faecium	2622176	8	2170355
GCA_000392315	E. faecium	2823832	27	286741
GCA_000393415	E. faecium	2834240	10	614022
GCA_000393435	E. faecium	2798262	17	1765136
GCA_000393675	E. faecium	3029773	23	364634
GCA_000393695	E. faecium	3223418	37	431570
GCA_000393735	E. faecium	3129965	29	1930925
GCA_000393755	E. faecium	2935430	21	478743
GCA_000393775	E. faecium	3203529	39	451764
GCA_000393855	E. faecium	2871323	9	447687
GCA_000394415	E. faecium	2696416	17	353303
GCA_000394435	E. faecium	2923389	26	455090
GCA_000394475	E. faecium	2676325	16	457853
GCA_000394495	E. faecium	2782341	21	337536
GCA_000394535	E. faecium	2811075	19	626482
GCA_000394555	E. faecium	2521468	16	1832302
GCA_000394575	E. faecium	2861697	21	392125
GCA_000394595	E. faecium	3047759	27	1524516
GCA_000394635	E. faecium	3152555	27	1638225
GCA_000394655	E. faecium	3138515	29	1024975
GCA_000394675	E. faecium	3146550	23	320094
GCA_000394695	E. faecium	3159691	28	1030884
GCA_000394715	E. faecium	3184985	27	354586
GCA_000394735	E. faecium	3185918	32	320572
GCA_000394755	E. faecium	3192638	31	319933
GCA_000395425	E. faecium	2621011	7	693348
GCA_000395445	E. faecium	2818139	24	318829
GCA_000395465	E. faecium	2817580	27	336824
GCA_000395485	E. faecium	2718001	17	473564
GCA_000395505	E. faecium	2876273	19	433850
GCA_000395525	E. faecium	2808969	26	369604
GCA_000395545	E. faecium	2908796	26	616055
GCA_000395565	E. faecium	2677987	22	445516
GCA_000395585	E. faecium	2655797	17	1643904
GCA_000395605	E. faecium	2916107	30	502025
GCA_000395625	E. faecium	2969482	66	324365
GCA_000395645	E. faecium	2894131	33	453902
GCA_000395665	E. faecium	2711350	15	520158
GCA_000395685	E. faecium	2902958	53	440441
GCA_000395705	E. faecium	2737830	13	1398811
GCA_000395725	E. faecium	2755372	16	1405555
GCA_000395745	E. faecium	2830829	17	509361
GCA_000395765	E. faecium	2808989	15	1436382
GCA_000395785	E. faecium	2840742	41	495894
GCA_000395805	E. faecium	2788853	19	1484149
GCA_000395825	E. faecium	3081160	35	395882
GCA_000395845	E. faecium	3165497	42	732102
GCA_000395865	E. faecium	3102192	31	438161
GCA_000395885	E. faecium	3254779	46	464190
GCA_000395905	E. faecium	2880932	29	416414
GCA_000395925	E. faecium	2773897	20	463943
GCA_000395945	E. faecium	2874388	28	626248
GCA_000395965	E. faecium	2768862	27	603452
GCA_000396685	E. faecium	2804238	19	443701
GCA_000396705	E. faecium	2638948	15	500308
GCA_000396725	E. faecium	2645321	16	446471
GCA_000396745	E. faecium	2629125	7	423170
GCA_000396765	E. faecium	2648756	11	694994
GCA_000396785	E. faecium	2821884	19	447941
GCA_000396805	E. faecium	2977570	18	493615
GCA_000396825	E. faecium	3122368	38	336354
GCA_000396845	E. faecium	2928938	48	382855
GCA_000396885	E. faecium	3036698	34	309095
GCA_000396925	E. faecium	2826506	28	619014
GCA_000396945	E. faecium	3198771	36	1681125
GCA_000396965	E. faecium	2927660	17	432903
GCA_000397005	E. faecium	3062037	19	478171
GCA_000397025	E. faecium	2542512	15	433583
GCA_000397045	E. faecium	2981603	16	315983
GCA_000406365	E. faecium	2886747	73	131664
GCA_000407065	E. faecium	3120009	16	318523
GCA_000407085	E. faecium	3127958	25	318592
GCA_000407105	E. faecium	3131004	15	392179
GCA_000407325	E. faecium	3115293	16	319537
GCA_000407345	E. faecium	3134378	13	1191799
GCA_000407385	E. faecium	2820063	10	532154
GCA_000407625	E. faecium	3120317	17	512189
GCA_000411015	E. faecium	2668148	15	1359092
GCA_000411035	E. faecium	2696027	14	2548875
GCA_000411635	E. faecium	2697670	458	14207
GCA_000411655	E. faecium	2693754	197	38083
GCA_000414965	E. faecium	3872003	46	458035
GCA_000415265	E. faecium	2734296	68	104315
GCA_000415285	E. faecium	2678215	106	74695
GCA_000415305	E. faecium	2640041	86	136519
GCA_000415345	E. faecium	2682515	78	106025
GCA_000415365	E. faecium	2705941	69	131095
GCA_000442045	E. faecium	3066426	495	13031
GCA_000444405	E. faecium	3239275	7	2994661
GCA_000477575	E. faecium	2904426	539	12140
GCA_000477595	E. faecium	2789656	355	16538
GCA_000478305	E. faecium	2768469	30	271885
GCA_000479125	E. faecium	3133897	12	527084
GCA_000479145	E. faecium	3049688	18	291654
GCA_000479165	E. faecium	3441237	36	375382
GCA_000499905	E. faecium	2905062	105	74135
GCA_000499925	E. faecium	2816321	143	52807
GCA_000499945	E. faecium	2723595	164	95847
GCA_000499965	E. faecium	2594817	92	74972
GCA_000632295	E. faecium	3132850	279	34942
GCA_000632315	E. faecium	3096004	178	49085
GCA_000632335	E. faecium	3085564	210	42951
GCA_000632355	E. faecium	2992995	182	43144
GCA_000737555	E. faecium	2737963	2	2693877
GCA_000764975	E. faecium	2805855	541	13678
GCA_000764985	E. faecium	2807001	703	10458
GCA_000767345	E. faecium	2476044	65	122651
GCA_000767365	E. faecium	2716714	69	218509
GCA_000772505	E. faecium	2820231	142	49276
GCA_000772525	E. faecium	2953574	151	52737
GCA_000787055	E. faecium	2642214	68	122499
GCA_000787065	E. faecium	2709941	80	75239
GCA_000804385	E. faecium	2521411	108	75129
GCA_000804405	E. faecium	2599418	126	57778
GCA_000804415	E. faecium	2491086	74	89947
GCA_000934365	E. faecium	3254806	44	236572
GCA_000951815	E. faecium	3048469	5	2921963
GCA_000981945	E. faecium	3048858	136	51321
GCA_000981965	E. faecium	2413813	1495	2193
GCA_000982025	E. faecium	2951462	142	45102
GCA_001005615	E. faecium	3142054	351	14010
GCA_001025245	E. faecium	2692229	94	71626
GCA_001025255	E. faecium	2852054	123	81177
GCA_001025265	E. faecium	2824234	128	72492
GCA_001025315	E. faecium	2719581	102	63301
GCA_001025325	E. faecium	2719289	73	104708
GCA_001025335	E. faecium	2585280	96	57918
GCA_001025375	E. faecium	2630691	65	98828
GCA_001025385	E. faecium	2837070	105	83784
GCA_001025405	E. faecium	2673648	80	83210
GCA_001025435	E. faecium	2781429	147	58291
GCA_001039515	E. faecium	2722520	70	104741
GCA_001052395	E. faecium	2978841	466	13823
GCA_001052405	E. faecium	2998785	363	20999
GCA_001052435	E. faecium	2981317	439	14710
GCA_001052485	E. faecium	3026633	293	23953
GCA_001052685	E. faecium	2846945	277	23267
GCA_001052865	E. faecium	3027847	290	23194
GCA_001053045	E. faecium	3041952	283	25712
GCA_001053135	E. faecium	3005604	332	23001
GCA_001053155	E. faecium	3030300	299	25471
GCA_001053215	E. faecium	3001393	357	19523
GCA_001053835	E. faecium	2669011	166	45930
GCA_001054055	E. faecium	3000263	368	20740
GCA_001054105	E. faecium	2960363	696	8611
GCA_001054215	E. faecium	3014108	319	23386
GCA_001054465	E. faecium	3108172	236	26727
GCA_001055235	E. faecium	3039180	230	26727
GCA_001055445	E. faecium	2790986	276	25489
GCA_001055715	E. faecium	3341215	255	29912
GCA_001055845	E. faecium	2982574	350	16807
GCA_001056515	E. faecium	2935234	392	13677
GCA_001056605	E. faecium	3079017	259	24118
GCA_001056745	E. faecium	2989431	352	16215
GCA_001056925	E. faecium	3162540	233	27746
GCA_001057285	E. faecium	2669420	140	35477
GCA_001058055	E. faecium	2837538	608	9715
GCA_001058095	E. faecium	2912824	394	17115
GCA_001058125	E. faecium	2955367	356	23489
GCA_001058635	E. faecium	8207512	2482	6264
GCA_001058945	E. faecium	2949849	422	15417
GCA_001059555	E. faecium	2956164	409	16693
GCA_001059685	E. faecium	3004587	312	21201
GCA_001059755	E. faecium	2986521	334	21201
GCA_001059965	E. faecium	3056876	286	21666
GCA_001059995	E. faecium	2977159	280	22341
GCA_001060065	E. faecium	2905399	347	21723
GCA_001076335	E. faecium	2981284	438	15283
GCA_001277795	E. faecium	2424095	61	62370
GCA_001280775	E. faecium	2754403	60	243081
GCA_001298485	E. faecium	2572333	1	2572333
GCA_001412695	E. faecium	2753355	2	2686859
GCA_001455425	E. faecium	2696915	113	49705
GCA_001455435	E. faecium	2888181	180	114282
GCA_001455445	E. faecium	2800389	44	165096
GCA_001471295	E. faecium	3248592	8	2866364
GCA_001481405	E. faecium	2946202	287	24143
GCA_001518735	E. faecium	3397853	3	2966909
GCA_001542895	E. faecium	2866232	116	50143
GCA_001543555	E. faecium	3170658	262	41990
GCA_001543565	E. faecium	3016176	211	35791
GCA_001543575	E. faecium	3024477	201	35834
GCA_001543585	E. faecium	3005374	203	35869
GCA_001543635	E. faecium	2992754	203	40461
GCA_001543645	E. faecium	2971286	201	35830
GCA_001543665	E. faecium	3098391	241	39644
GCA_001543675	E. faecium	3135350	262	32295
GCA_001543715	E. faecium	2978827	203	38454
GCA_001543735	E. faecium	2992720	200	37173
GCA_001543745	E. faecium	3007132	195	42109
GCA_001543765	E. faecium	2972912	201	35840
GCA_001543795	E. faecium	2994400	205	35792
GCA_001543825	E. faecium	2952500	180	47395
GCA_001543835	E. faecium	3145999	245	40456
GCA_001544055	E. faecium	3631636	11	2532992
GCA_001544255	E. faecium	2484851	38	191690
GCA_001545495	E. faecium	3179470	180	35558
GCA_001545535	E. faecium	3086276	247	27414
GCA_001545545	E. faecium	3053413	273	23586
GCA_001545555	E. faecium	3142720	290	20001
GCA_001545595	E. faecium	3267671	314	29593
GCA_001545605	E. faecium	3134104	196	31097
GCA_001545615	E. faecium	3140958	335	18613
GCA_001545655	E. faecium	3119985	240	26719
GCA_001545675	E. faecium	3141868	226	32536
GCA_001545685	E. faecium	3146512	182	37649
GCA_001545715	E. faecium	3045062	253	24294
GCA_001545725	E. faecium	3055005	240	29568
GCA_001545745	E. faecium	3072012	163	43291
GCA_001545775	E. faecium	3229639	225	29982
GCA_001545785	E. faecium	3141166	159	37637
GCA_001545795	E. faecium	3148707	166	39386
GCA_001545835	E. faecium	3109724	218	31036
GCA_001545845	E. faecium	2991156	263	23615
GCA_001545855	E. faecium	3151642	177	40541
GCA_001545895	E. faecium	3063434	361	17827
GCA_001545955	E. faecium	3182660	153	40994
GCA_001545985	E. faecium	2189209	138	29260
GCA_001546375	E. faecium	2657288	84	98857
GCA_001546995	E. faecium	2893152	167	40796
GCA_001547015	E. faecium	3153132	168	46491
GCA_001547025	E. faecium	3109005	141	42489
GCA_001547045	E. faecium	3131077	117	58662
GCA_001547075	E. faecium	3041707	312	20930
GCA_001547095	E. faecium	3045000	219	30219
GCA_001547105	E. faecium	3076564	276	27100
GCA_001547115	E. faecium	3169428	154	44663
GCA_001547155	E. faecium	3384409	153	48731
GCA_001547175	E. faecium	3246123	144	44097
GCA_001547185	E. faecium	3136450	151	54123
GCA_001547195	E. faecium	3033954	335	17777
GCA_001547235	E. faecium	3145633	241	26194
GCA_001547255	E. faecium	3105758	164	50412
GCA_001547265	E. faecium	3163819	138	44984
GCA_001547285	E. faecium	2962291	216	31096
GCA_001547315	E. faecium	3083947	163	43455
GCA_001547335	E. faecium	3152008	229	30208
GCA_001547355	E. faecium	3302684	170	41047
GCA_001547365	E. faecium	2320332	142	31847
GCA_001547395	E. faecium	3196860	201	50816
GCA_001547415	E. faecium	2752466	151	35749
GCA_001547425	E. faecium	3179450	179	38309
GCA_001547445	E. faecium	3045900	143	54554
GCA_001547475	E. faecium	2845852	174	39764
GCA_001547495	E. faecium	2761578	143	42967
GCA_001547505	E. faecium	2479765	133	45088
GCA_001547555	E. faecium	2236121	138	33283
GCA_001562895	E. faecium	2909394	145	44637
GCA_001562905	E. faecium	2399473	164	29853
GCA_001562915	E. faecium	2926661	174	35065
GCA_001562925	E. faecium	2979335	143	39158
GCA_001562975	E. faecium	2514180	132	40882
GCA_001562985	E. faecium	3279998	459	23656
GCA_001562995	E. faecium	2391776	164	27173
GCA_001563005	E. faecium	2544376	106	44111
GCA_001563065	E. faecium	2811761	150	35664
GCA_001563205	E. faecium	2949813	232	50194
GCA_001576665	E. faecium	2697490	366	41184
GCA_001582095	E. faecium	2982307	207	35830
GCA_001582105	E. faecium	3230697	7	2163865
GCA_001587115	E. faecium	2878192	4	2598959
GCA_001592725	E. faecium	2897665	160	51851
GCA_001594345	E. faecium	3151405	4	2859123
GCA_001622975	E. faecium	2627473	75	79891
GCA_001635875	E. faecium	3108034	6	2790106
GCA_001652715	E. faecium	2840201	106	74964
GCA_001676845	E. faecium	2984730	272	52619
GCA_001696275	E. faecium	2804346	41	115969
GCA_001696285	E. faecium	2651964	62	75705
GCA_001696305	E. faecium	3090801	12	280885
GCA_001720945	E. faecium	3259287	6	3130373
GCA_001720965	E. faecium	3285170	4	2932050
GCA_001720985	E. faecium	3242711	7	2852848
GCA_001721005	E. faecium	3223081	7	2933574
GCA_001721025	E. faecium	3161146	6	2818673
GCA_001721065	E. faecium	3221354	5	2850245
GCA_001721085	E. faecium	3415428	6	2970757
GCA_001721105	E. faecium	3203447	4	2869419
GCA_001721905	E. faecium	3140297	7	2823158
GCA_001750885	E. faecium	3168410	7	2765010
GCA_001858355	E. faecium	2979197	297	37157
GCA_001858385	E. faecium	2586836	114	67334
GCA_001858405	E. faecium	2443523	214	74014
GCA_001886635	E. faecium	3208737	5	2933268
GCA_001895905	E. faecium	3242672	4	2933966
GCA_001896235	E. faecium	3230511	207	42609
GCA_001953235	E. faecium	3130591	5	2807999
GCA_001953255	E. faecium	3126703	5	2802604
GCA_001953395	E. faecium	2948701	196	38516
GCA_001953435	E. faecium	3017225	202	40812
GCA_001953445	E. faecium	2944186	191	43966
GCA_001953455	E. faecium	2970733	236	34054
GCA_001953465	E. faecium	3081840	242	36601
GCA_001953715	E. faecium	3089946	7	1037453
GCA_001969545	E. faecium	3014922	212	43057
GCA_001969615	E. faecium	2862609	152	53615
GCA_001969625	E. faecium	2898367	174	51286
GCA_001969645	E. faecium	3021201	217	39084
GCA_001990565	E. faecium	2564182	112	88077
GCA_001990575	E. faecium	2718740	140	60763
GCA_001990605	E. faecium	2937745	204	51159
GCA_001990615	E. faecium	3101372	287	38676
GCA_001996345	E. faecium	2876378	191	36691
GCA_002005805	E. faecium	2853897	494	12375
GCA_002005815	E. faecium	2815091	764	7275
GCA_002005825	E. faecium	2798836	380	18283
GCA_002005875	E. faecium	2896875	495	12662
GCA_002005885	E. faecium	2872323	427	14460
GCA_002005905	E. faecium	2958677	944	7540
GCA_002005915	E. faecium	3327437	1357	26184
GCA_002005935	E. faecium	2612410	1	2612410
GCA_002005975	E. faecium	2625904	1	2625904
GCA_002005995	E. faecium	2597551	1	2597551
GCA_002006005	E. faecium	2668906	1	2668906
GCA_002006045	E. faecium	2990346	1	2990346
GCA_002006055	E. faecium	2794873	1	2794873
GCA_002006745	E. faecium	2772228	81	88852
GCA_002007625	E. faecium	3280732	5	3009007
GCA_002009635	E. faecium	2980950	191	42901
GCA_002024245	E. faecium	3255197	7	2804968
GCA_002025045	E. faecium	3392168	4	2990310
GCA_002025065	E. faecium	3238466	4	2907074
GCA_002027475	E. faecium	2572370	676	7094
GCA_002027505	E. faecium	2975354	391	22929
GCA_002027515	E. faecium	2885950	645	9563
GCA_002077585	E. faecium	2783595	111	63934
GCA_002077625	E. faecium	2711647	182	41709
GCA_002077915	E. faecium	2772515	28	321979
GCA_002115365	E. faecium	3733585	393	20119
GCA_002115405	E. faecium	3396932	856	11894
GCA_002115415	E. faecium	3329167	156	53647
GCA_002119055	E. faecium	3188377	15	446229
GCA_002119065	E. faecium	3145597	9	1770051
GCA_002140215	E. faecium	2766817	6	2572638
GCA_002140235	E. faecium	3865873	7	3774542
GCA_002140255	E. faecium	2754527	16	2279583
GCA_002140295	E. faecium	2780847	3	1763275
GCA_002140315	E. faecium	2790863	2	2629082
GCA_002140375	E. faecium	2737010	8	1564611
GCA_002140385	E. faecium	3045244	7	1535752
GCA_002140415	E. faecium	2662764	7	2314216
GCA_002140435	E. faecium	2546048	4	1153928
GCA_002140455	E. faecium	2771681	8	1958346
GCA_002140475	E. faecium	2741506	14	1787157
GCA_002140515	E. faecium	2760005	6	1968200
GCA_002140535	E. faecium	2933808	10	2536825
GCA_002140555	E. faecium	2649948	5	536515
GCA_002140595	E. faecium	3013366	42	520923
GCA_002140735	E. faecium	2636315	6	1814684
GCA_002140805	E. faecium	2904368	4	2104178
GCA_002140865	E. faecium	3352419	65	562053
GCA_002140895	E. faecium	2838892	7	777632
GCA_002140955	E. faecium	2909986	10	2305503
GCA_002141005	E. faecium	2622421	4	2610000
GCA_002141035	E. faecium	2665024	8	2447395
GCA_002141075	E. faecium	2834619	9	2638675
GCA_002141115	E. faecium	2685756	10	2628376
GCA_002141125	E. faecium	2966135	5	1109698
GCA_002141135	E. faecium	2737852	5	2667478
GCA_002141175	E. faecium	3122689	7	2844377
GCA_002141195	E. faecium	3053002	58	385159
GCA_002141255	E. faecium	2745331	5	2577301
GCA_002141335	E. faecium	3020244	9	2601206
GCA_002141355	E. faecium	2873194	8	2233150
GCA_002141435	E. faecium	2834699	53	1872112
GCA_002158215	E. faecium	3072953	314	24405
GCA_002158235	E. faecium	2491581	2657	1317
GCA_002158245	E. faecium	2926770	316	20680
GCA_002158275	E. faecium	2914982	327	19907
GCA_002158285	E. faecium	2929754	326	22515
GCA_002158295	E. faecium	2921052	384	17922
GCA_002158325	E. faecium	2941040	279	28360
GCA_002158355	E. faecium	2959310	339	21545
GCA_002158365	E. faecium	2961832	282	24273
GCA_002158375	E. faecium	2961829	318	19880
GCA_002158385	E. faecium	2979448	421	21278
GCA_002158435	E. faecium	2965830	328	21634
GCA_002158445	E. faecium	2953413	363	17766
GCA_002174355	E. faecium	2833539	5	1271515
GCA_002174435	E. faecium	2744761	17	534179
GCA_002174445	E. faecium	2731409	6	803329
GCA_002206235	E. faecium	3318898	8	2922694
GCA_002216245	E. faecium	2749028	21	944392
GCA_002233655	E. faecium	3002039	280	30723
GCA_002260625	E. faecium	2955034	404	19437
GCA_002260765	E. faecium	2981769	516	13828
GCA_002260775	E. faecium	3047588	383	19533
GCA_002260815	E. faecium	2862354	376	22179
GCA_002260825	E. faecium	2921059	372	19244
GCA_002263115	E. faecium	3370597	4	2947119
GCA_002263125	E. faecium	3007748	2	2684056
GCA_002263175	E. faecium	2974194	3	2671453
GCA_002263195	E. faecium	3154434	6	2754338
GCA_002263205	E. faecium	3000435	2	2707031
GCA_002265255	E. faecium	2748236	364	16483
GCA_002334625	E. faecium	3071612	5	2739582
GCA_002360135	E. faecium	2775928	220	31298
GCA_002360185	E. faecium	2983742	90	120949
GCA_002360225	E. faecium	2925634	65	186017
GCA_002360255	E. faecium	2960238	82	186017
GCA_002360265	E. faecium	2640693	161	41131
GCA_002387065	E. faecium	2675073	56	82158
GCA_002416685	E. faecium	3202539	501	36399
GCA_002442275	E. faecium	2884089	142	47512
GCA_002442315	E. faecium	2955402	167	46221
GCA_002442445	E. faecium	2528636	99	69218
GCA_002442475	E. faecium	2941833	178	34655
GCA_002442955	E. faecium	3061821	5	2740566
GCA_002554355	E. faecium	3192195	6	2802353
GCA_002557625	E. faecium	2685083	2	2572010
GCA_002562805	E. faecium	2948537	185	40653
GCA_002562815	E. faecium	2864883	249	25530
GCA_002562855	E. faecium	2928570	301	21065
GCA_002562865	E. faecium	2876417	203	36096
GCA_002562875	E. faecium	2945754	244	27140
GCA_002591965	E. faecium	2847295	34	182797
GCA_002630965	E. faecium	2863054	355	21233
GCA_002630975	E. faecium	2951419	196	40827
GCA_002630985	E. faecium	3022514	311	25681
GCA_002631165	E. faecium	2746197	283	19039
GCA_002631225	E. faecium	2891257	175	86239
GCA_002631245	E. faecium	2887997	232	96971
GCA_002631285	E. faecium	2688691	205	45967
GCA_002631295	E. faecium	2840193	77	226574
GCA_002631325	E. faecium	2676966	189	88668
GCA_002631335	E. faecium	2714038	272	80066
GCA_002631505	E. faecium	2990066	174	36317
GCA_002631535	E. faecium	2941296	190	31780
GCA_002631625	E. faecium	2993531	181	35172
GCA_002631645	E. faecium	2981805	178	34271
GCA_002631655	E. faecium	2971354	189	32824
GCA_002631665	E. faecium	2985321	220	36608
GCA_002631705	E. faecium	3063370	175	37291
GCA_002631725	E. faecium	3086366	743	62496
GCA_002750905	E. faecium	2961671	199	32408
GCA_002750945	E. faecium	2981739	227	30558
GCA_002751055	E. faecium	3010461	238	31754
GCA_002761255	E. faecium	3139391	5	2868375
GCA_002761275	E. faecium	3141075	5	2868375
GCA_002761555	E. faecium	2736595	1	2736595
GCA_002777275	E. faecium	3139512	5	2868496
GCA_002803675	E. faecium	2777899	95	102571
GCA_002831505	E. faecium	2686446	2	2630073
GCA_002848385	E. faecium	3168533	3	2772425
GCA_002848625	E. faecium	3078193	4	2863296
GCA_002848645	E. faecium	3125083	5	2869275
GCA_002848665	E. faecium	3127550	5	2869064
GCA_002848685	E. faecium	3122770	5	2867770
GCA_002848705	E. faecium	3086625	4	2870397
GCA_002848725	E. faecium	3126139	5	2867667
GCA_002848745	E. faecium	3170042	5	2870954
GCA_002850515	E. faecium	2496099	1	2496099
GCA_002858965	E. faecium	2975854	190	38134
GCA_002858985	E. faecium	2998868	184	43809
GCA_002859005	E. faecium	2989971	185	36771
GCA_002859025	E. faecium	2987897	185	39407
GCA_002859045	E. faecium	2913373	188	32649
GCA_002880635	E. faecium	3111715	3	2817746
GCA_002891175	E. faecium	2976832	5	2719511
GCA_002891275	E. faecium	3272765	7	2932340
GCA_002894545	E. faecium	2763632	258	32469
GCA_002894565	E. faecium	2913087	234	58222
GCA_002909305	E. faecium	2934706	6	2038568
GCA_002944025	E. faecium	2740647	124	42742
GCA_002944075	E. faecium	2810033	171	43402
GCA_002944115	E. faecium	2670672	278	18737
GCA_002944125	E. faecium	2830254	109	69159
GCA_002944135	E. faecium	2714410	330	18035
GCA_002944175	E. faecium	2708693	324	19355
GCA_002944195	E. faecium	2714347	306	19017
GCA_002944215	E. faecium	2618999	121	43322
GCA_002944235	E. faecium	2538012	199	30657
GCA_002944305	E. faecium	2656495	115	54106
GCA_002944355	E. faecium	2648399	181	30031
GCA_002944375	E. faecium	2685416	157	37177
GCA_002944435	E. faecium	2801631	148	37301
GCA_002944455	E. faecium	2754807	185	31806
GCA_002944515	E. faecium	2800313	125	51810
GCA_002944535	E. faecium	2592793	202	35192
GCA_002944615	E. faecium	2904971	101	79964
GCA_002944675	E. faecium	2703807	79	102296
GCA_002944695	E. faecium	2625888	151	43005
GCA_002944705	E. faecium	2591274	97	54766
GCA_002944735	E. faecium	2708084	81	84407
GCA_002944795	E. faecium	2784372	143	45289
GCA_002944835	E. faecium	2618454	158	40079
GCA_002944915	E. faecium	2648042	90	75528
GCA_002944955	E. faecium	2870574	100	66587
GCA_002944975	E. faecium	2798811	91	82868
GCA_002945055	E. faecium	2781849	232	23639
GCA_002945095	E. faecium	2690185	118	59765
GCA_002945145	E. faecium	2637048	76	79986
GCA_002945175	E. faecium	2468050	110	46418
GCA_002945185	E. faecium	2540298	201	29432
GCA_002945215	E. faecium	2775718	143	45202
GCA_002945255	E. faecium	2817770	130	44776
GCA_002945375	E. faecium	2740218	134	42211
GCA_002945395	E. faecium	2659168	122	62872
GCA_002945455	E. faecium	2790839	147	67614
GCA_002945475	E. faecium	2909722	671	11550
GCA_002945495	E. faecium	2702266	55	76186
GCA_002945575	E. faecium	2726298	107	74857
GCA_002945615	E. faecium	2494210	110	43012
GCA_002945795	E. faecium	2568705	105	51007
GCA_002945815	E. faecium	2519046	105	54628
GCA_002945835	E. faecium	2648471	142	35173
GCA_002945895	E. faecium	2467928	132	36902
GCA_002945935	E. faecium	2736850	174	43250
GCA_002946055	E. faecium	2706436	78	91317
GCA_002946115	E. faecium	2531181	70	68203
GCA_002946175	E. faecium	2608114	127	40665
GCA_002946255	E. faecium	3101296	732	11496
GCA_002946315	E. faecium	2871811	145	88091
GCA_002946765	E. faecium	2744045	175	55592
GCA_002946805	E. faecium	2709117	297	20965
GCA_002946855	E. faecium	2633767	83	74777
GCA_002946895	E. faecium	2855583	234	35562
GCA_002946915	E. faecium	2620985	201	28902
GCA_002946955	E. faecium	2572475	193	31740
GCA_002946985	E. faecium	2690998	121	55341
GCA_002947115	E. faecium	2453538	225	28722
GCA_002947255	E. faecium	2583606	241	24308
GCA_002947295	E. faecium	2660038	182	30639
GCA_002947335	E. faecium	2726040	138	59855
GCA_002947355	E. faecium	2948228	267	28319
GCA_002947365	E. faecium	2872204	113	78689
GCA_002947475	E. faecium	2551761	227	24306
GCA_002947485	E. faecium	2578585	238	27011
GCA_002947615	E. faecium	2827109	161	37600
GCA_002947735	E. faecium	2694777	109	54385
GCA_002947765	E. faecium	2555561	223	25838
GCA_002947775	E. faecium	2801535	109	54250
GCA_002947885	E. faecium	2529519	250	24164
GCA_002947925	E. faecium	2634125	121	40613
GCA_002948015	E. faecium	2510205	240	29159
GCA_002948045	E. faecium	2603597	231	25556
GCA_002948075	E. faecium	2392191	193	29678
GCA_002948115	E. faecium	2618390	257	23654
GCA_002948155	E. faecium	2503894	200	30199
GCA_002948175	E. faecium	2857039	166	53145
GCA_002948235	E. faecium	2702788	130	40647
GCA_002948245	E. faecium	2802094	199	34530
GCA_002948355	E. faecium	2585218	267	23926
GCA_002948375	E. faecium	2610644	291	21124
GCA_002948395	E. faecium	2681078	144	45954
GCA_002948415	E. faecium	2602661	183	31843
GCA_002948595	E. faecium	2628352	273	22120
GCA_002948605	E. faecium	2522109	186	33534
GCA_002948675	E. faecium	2924325	203	40647
GCA_002948695	E. faecium	2806943	284	25698
GCA_002948705	E. faecium	2396536	115	49239
GCA_002948755	E. faecium	2758705	218	25649
GCA_002948795	E. faecium	2820141	147	57687
GCA_002948875	E. faecium	2528879	213	31047
GCA_002948895	E. faecium	2692644	130	56202
GCA_002948915	E. faecium	2625662	115	47086
GCA_002948955	E. faecium	2587615	302	18128
GCA_002949035	E. faecium	2606937	201	31060
GCA_002949055	E. faecium	2607793	273	23412
GCA_002949075	E. faecium	2553776	244	27939
GCA_002949115	E. faecium	2637674	286	24546
GCA_002949135	E. faecium	2739855	101	59110
GCA_002949215	E. faecium	2647319	238	27645
GCA_002973675	E. faecium	2539344	10	2411338
GCA_002973685	E. faecium	2762438	7	2720342
GCA_002973715	E. faecium	2777669	8	2725825
GCA_002973755	E. faecium	2895511	11	2100993
GCA_002973795	E. faecium	2854695	3	2032266
GCA_002983785	E. faecium	2710422	2	2550968
GCA_002997315	E. faecium	2912037	2	2899089
GCA_002997345	E. faecium	3017686	3	2948815
GCA_003020685	E. faecium	3200573	4	2883877
GCA_003020705	E. faecium	3177207	6	2731844
GCA_003020725	E. faecium	3185609	5	2855729
GCA_003020745	E. faecium	3170680	3	2863087
GCA_003020765	E. faecium	3202267	5	2912017
GCA_003071425	E. faecium	3149315	4	2880780
GCA_003071445	E. faecium	3152365	4	2883830
GCA_003171795	E. faecium	2192727	14	227333
GCA_003172835	E. faecium	3291026	1922	84274
GCA_003173545	E. faecium	3927591	3915	135324
GCA_003202445	E. faecium	3053155	316	25624
GCA_003202475	E. faecium	2902151	275	21804
GCA_003240455	E. faecium	3092815	247	34287
GCA_003240465	E. faecium	3357206	463	24736
GCA_003242935	E. faecium	3041961	569	13132
GCA_003242945	E. faecium	2948130	547	21859
GCA_003244335	E. faecium	3054607	433	20444
GCA_003268195	E. faecium	3178072	22	2684773
GCA_003268205	E. faecium	3157885	9	2817790
GCA_003268235	E. faecium	3091767	10	2728822
GCA_003268245	E. faecium	3251423	7	2932003
GCA_003269465	E. faecium	2683778	1	2683778
GCA_003284785	E. faecium	2987629	169	36690
GCA_003284815	E. faecium	2926742	209	29257
GCA_003284825	E. faecium	2884995	277	23024
GCA_003312385	E. faecium	2686211	367	28055
GCA_003312405	E. faecium	2929956	316	25615
GCA_003319975	E. faecium	2865619	8	1641826
GCA_003319985	E. faecium	3062085	17	523639
GCA_003320055	E. faecium	2984434	13	868281
GCA_003320065	E. faecium	2788690	20	1449685
GCA_003320075	E. faecium	2816216	15	338577
GCA_003320115	E. faecium	2880397	9	2604053
GCA_003320135	E. faecium	2993156	19	505889
GCA_003320155	E. faecium	2728495	4	1945635
GCA_003320165	E. faecium	2707592	13	490193
GCA_003320195	E. faecium	2835729	6	1815054
GCA_003320215	E. faecium	2656507	5	2490005
GCA_003320235	E. faecium	2702335	8	645499
GCA_003320245	E. faecium	2837168	9	326541
GCA_003320255	E. faecium	3146990	13	435768
GCA_003320275	E. faecium	2660149	6	2236432
GCA_003320315	E. faecium	2869389	14	445415
GCA_003320325	E. faecium	2654250	12	364844
GCA_003320355	E. faecium	2659216	9	1491181
GCA_003320365	E. faecium	2849093	20	375528
GCA_003320395	E. faecium	2826435	12	470929
GCA_003320405	E. faecium	2839346	16	515322
GCA_003320415	E. faecium	2638139	14	1745378
GCA_003320455	E. faecium	2775435	2	2545749
GCA_003320475	E. faecium	2715473	18	1748575
GCA_003320485	E. faecium	2761782	17	2182516
GCA_003320495	E. faecium	2616792	9	1725083
GCA_003320505	E. faecium	2769706	17	2706046
GCA_003320555	E. faecium	2897366	8	2313564
GCA_003320575	E. faecium	2786599	7	2593767
GCA_003320585	E. faecium	2852137	8	1817901
GCA_003320595	E. faecium	2634556	11	2218548
GCA_003320635	E. faecium	2658449	11	1529523
GCA_003320655	E. faecium	2740793	19	1417666
GCA_003320665	E. faecium	3018501	9	2441143
GCA_003320695	E. faecium	2668090	7	2484509
GCA_003320715	E. faecium	2783793	7	1733663
GCA_003320735	E. faecium	2849599	9	335543
GCA_003320755	E. faecium	2830160	5	1813589
GCA_003320775	E. faecium	2976268	15	1958023
GCA_003320795	E. faecium	2823882	9	619144
GCA_003320805	E. faecium	2686033	14	370581
GCA_003320815	E. faecium	2663210	5	1803614
GCA_003320855	E. faecium	2864143	7	541361
GCA_003323335	E. faecium	2913501	291	24274
GCA_003323345	E. faecium	3085319	523	12064
GCA_003323375	E. faecium	2983130	299	22984
GCA_003323385	E. faecium	2993610	360	23322
GCA_003323415	E. faecium	2901802	276	24868
GCA_003323435	E. faecium	3149918	281	27189
GCA_003323455	E. faecium	3178744	522	14343
GCA_003323465	E. faecium	2875631	276	21684
GCA_003323475	E. faecium	2919735	274	27666
GCA_003323515	E. faecium	3099926	291	22996
GCA_003323535	E. faecium	3138653	279	27705
GCA_003323545	E. faecium	3039894	284	26854
GCA_003323565	E. faecium	3098660	364	22182
GCA_003323575	E. faecium	3183626	390	21421
GCA_003323595	E. faecium	2980034	345	19850
GCA_003323615	E. faecium	2945298	362	21108
GCA_003323655	E. faecium	3054316	303	25281
GCA_003323665	E. faecium	3090498	328	22984
GCA_003323695	E. faecium	3007921	314	21366
GCA_003332845	E. faecium	2909883	194	35510
GCA_003333365	E. faecium	2920337	549	11956
GCA_003335695	E. faecium	3083815	706	9287
GCA_003335715	E. faecium	3123264	371	21085
GCA_003335725	E. faecium	2812432	446	13779
GCA_003335735	E. faecium	2981425	451	13897
GCA_003335785	E. faecium	2903201	418	16236
GCA_003335795	E. faecium	2908710	324	20033
GCA_003335825	E. faecium	3098686	449	16562
GCA_003335835	E. faecium	3026813	256	31160
GCA_003335855	E. faecium	2975584	302	23000
GCA_003335865	E. faecium	2923028	423	15488
GCA_003335905	E. faecium	3002485	299	22983
GCA_003346195	E. faecium	2891813	116	60390
GCA_003346255	E. faecium	2677383	155	43617
GCA_003350625	E. faecium	2764654	369	16435
GCA_003350635	E. faecium	3021407	428	17455
GCA_003350665	E. faecium	3128644	300	21957
GCA_003350675	E. faecium	2992396	268	24496
GCA_003350705	E. faecium	2958828	278	23107
GCA_003350715	E. faecium	2992771	288	23749
GCA_003350725	E. faecium	2980643	310	29604
GCA_003350765	E. faecium	2921332	288	26069
GCA_003350785	E. faecium	2930750	284	24618
GCA_003350805	E. faecium	2901996	276	23453
GCA_003350815	E. faecium	3116024	305	30004
GCA_003350845	E. faecium	2972364	314	21953
GCA_003350865	E. faecium	2979338	378	16116
GCA_003350885	E. faecium	3002114	343	20512
GCA_003350905	E. faecium	2892881	316	21633
GCA_003408975	E. faecium	2824901	251	39944
GCA_003408985	E. faecium	2943331	185	66492
GCA_003408995	E. faecium	2849694	189	39944
GCA_003409035	E. faecium	2876262	227	63162
GCA_003574925	E. faecium	2865999	3	2585631
GCA_003583905	E. faecium	2780471	4	2018678
GCA_003667965	E. faecium	2803306	2	2724445
GCA_003697805	E. faecium	3040378	227	37880
GCA_003711605	E. faecium	2637792	2	2588149
GCA_003713175	E. faecium	2897065	111	76421
GCA_003719355	E. faecium	3060008	191	38719
GCA_003719365	E. faecium	3044991	242	39481
GCA_003795625	E. faecium	2534777	125	41265
GCA_003795685	E. faecium	2505337	114	47249
GCA_003795735	E. faecium	2415898	109	47270
GCA_003795785	E. faecium	2523045	108	39342
GCA_003795795	E. faecium	2771836	20	181759
GCA_003795805	E. faecium	2627193	41	130490
GCA_003795845	E. faecium	2288910	108	35600
GCA_003795885	E. faecium	2686909	33	177607
GCA_003795905	E. faecium	2668068	31	180688
GCA_003795915	E. faecium	2786086	49	134263
GCA_003795965	E. faecium	2411864	116	46743
GCA_003795975	E. faecium	2994344	66	105964
GCA_003796005	E. faecium	2505444	118	44155
GCA_003796015	E. faecium	2409680	105	47270
GCA_003796065	E. faecium	2481249	119	40959
GCA_003796105	E. faecium	2530289	115	35443
GCA_003796125	E. faecium	2715514	216	28960
GCA_003796185	E. faecium	2623653	42	105990
GCA_003796225	E. faecium	2499060	120	46738
GCA_003796265	E. faecium	2424470	100	49866
GCA_003796285	E. faecium	2407990	115	38603
GCA_003796305	E. faecium	2426735	102	49866
GCA_003796335	E. faecium	2404033	113	38603
GCA_003796405	E. faecium	2511294	126	34760
GCA_003796425	E. faecium	2421717	97	54310
GCA_003796445	E. faecium	2699244	44	177646
GCA_003796465	E. faecium	2953581	61	124164
GCA_003796485	E. faecium	2712423	41	182664
GCA_003796505	E. faecium	2596502	27	182665
GCA_003796515	E. faecium	2507820	120	41265
GCA_003796625	E. faecium	2758344	21	316496
GCA_003796645	E. faecium	2475261	103	44155
GCA_003796685	E. faecium	2507794	116	47249
GCA_003796725	E. faecium	2695066	36	177607
GCA_003796745	E. faecium	2821426	49	125556
GCA_003796765	E. faecium	2552821	32	103212
GCA_003796775	E. faecium	2679269	26	180392
GCA_003796815	E. faecium	2516198	130	34760
GCA_003796845	E. faecium	2701233	58	105990
GCA_003796865	E. faecium	2900716	37	198365
GCA_003796885	E. faecium	2673493	55	117360
GCA_003796905	E. faecium	2697327	43	177646
GCA_003796925	E. faecium	2559392	114	45056
GCA_003796945	E. faecium	2288910	108	35600
GCA_003797005	E. faecium	2417533	92	54005
GCA_003797025	E. faecium	2556769	112	45056
GCA_003797055	E. faecium	2415149	118	37015
GCA_003797285	E. faecium	2810389	29	269341
GCA_003797325	E. faecium	2666432	53	117360
GCA_003797365	E. faecium	2952373	60	124164
GCA_003797405	E. faecium	2486345	117	46164
GCA_003797425	E. faecium	2557986	121	46245
GCA_003797435	E. faecium	2534887	82	71421
GCA_003797505	E. faecium	2706812	38	182664
GCA_003797525	E. faecium	2472267	108	46282
GCA_003797585	E. faecium	2559111	120	46245
GCA_003797665	E. faecium	2560118	121	46245
GCA_003797705	E. faecium	2278434	106	35652
GCA_003862415	E. faecium	2808281	91	75463
GCA_003933345	E. faecium	2949204	292	56121
GCA_003933355	E. faecium	2449614	141	68386
GCA_003933425	E. faecium	2827268	223	60917
GCA_003933435	E. faecium	2450734	125	59908
GCA_003936585	E. faecium	3049654	182	45098
GCA_003936605	E. faecium	3007950	179	47705
GCA_003936615	E. faecium	3103851	197	46375
GCA_003937285	E. faecium	3103780	200	46375
GCA_003937355	E. faecium	3063967	198	46376
GCA_003937555	E. faecium	2894500	176	55477
GCA_003937575	E. faecium	3055811	189	47687
GCA_003937635	E. faecium	3048193	208	32693
GCA_003937935	E. faecium	3054750	185	46931
GCA_003938005	E. faecium	2871876	163	55414
GCA_003938025	E. faecium	2839959	172	52661
GCA_003938035	E. faecium	2844860	191	47916
GCA_003938045	E. faecium	3012993	187	46375
GCA_003938065	E. faecium	3053851	185	47687
GCA_003938105	E. faecium	3012079	184	46375
GCA_003938125	E. faecium	3049968	179	52184
GCA_003938135	E. faecium	2903715	167	55414
GCA_003938265	E. faecium	3009839	182	45098
GCA_003938275	E. faecium	2867140	165	53341
GCA_003938285	E. faecium	2910264	186	47423
GCA_003938305	E. faecium	3061491	187	47687
GCA_003938345	E. faecium	2906773	172	46250
GCA_003938365	E. faecium	3005790	175	52161
GCA_003938375	E. faecium	3017527	205	33314
GCA_003938395	E. faecium	3079546	201	46376
GCA_003938445	E. faecium	3051245	175	46375
GCA_003938485	E. faecium	2923510	191	47423
GCA_003938495	E. faecium	3053496	199	46376
GCA_003938505	E. faecium	3060615	192	47687
GCA_003938515	E. faecium	3065714	194	46931
GCA_003938525	E. faecium	2904390	168	56002
GCA_003939145	E. faecium	3009603	194	46375
GCA_003939165	E. faecium	3061304	189	46375
GCA_003939175	E. faecium	3063179	195	46376
GCA_003939205	E. faecium	3051484	179	52184
GCA_003939215	E. faecium	3018554	183	47687
GCA_003939705	E. faecium	3009447	188	46375
GCA_003939745	E. faecium	2826124	183	47392
GCA_003939765	E. faecium	2837629	183	47448
GCA_003939775	E. faecium	3129163	226	43213
GCA_003939805	E. faecium	3038240	172	52224
GCA_003940185	E. faecium	2974205	178	47627
GCA_003940205	E. faecium	3034335	226	30562
GCA_003940215	E. faecium	3050384	187	46931
GCA_003940245	E. faecium	3075116	196	46376
GCA_003940995	E. faecium	3053194	189	47687
GCA_003947145	E. faecium	2903286	206	41920
GCA_003957785	E. faecium	3158418	7	2876110
GCA_003965125	E. faecium	3052107	186	47625
GCA_004006255	E. faecium	2696561	1	2696561
GCA_004015145	E. faecium	2837042	3	2629393
GCA_004099785	E. faecium	2770961	101	100678
GCA_004099795	E. faecium	2422036	104	48241
GCA_004099895	E. faecium	2781374	98	93144
GCA_004101305	E. faecium	2783033	121	102590
GCA_004101385	E. faecium	2796641	3	2581021
GCA_004102995	E. faecium	2848812	147	48929
GCA_004103015	E. faecium	2882620	152	59700
GCA_004103165	E. faecium	2787885	171	41181
GCA_004103475	E. faecium	2939796	3	2696269
GCA_004125495	E. faecium	2772155	230	55717
GCA_004125515	E. faecium	2501597	162	35455
GCA_004125555	E. faecium	2843548	232	55760
GCA_004125755	E. faecium	2782967	180	55716
GCA_004126555	E. faecium	2516408	215	37227
GCA_004126565	E. faecium	2548746	211	31465
GCA_004126575	E. faecium	2663909	252	32111
GCA_004126585	E. faecium	2537190	195	48957
GCA_004126595	E. faecium	2490210	218	33181
GCA_004126655	E. faecium	2526140	196	38252
GCA_004126665	E. faecium	2748572	190	56111
GCA_004126675	E. faecium	2599275	195	35980
GCA_004126685	E. faecium	2588731	220	34056
GCA_004126705	E. faecium	2442444	230	29178
GCA_004126755	E. faecium	2617855	187	42233
GCA_004126765	E. faecium	2582391	226	38740
GCA_004126775	E. faecium	2505472	192	35507
GCA_004126795	E. faecium	2689927	252	35637
GCA_004126825	E. faecium	2688940	210	43990
GCA_004126855	E. faecium	2570261	191	31328
GCA_004126885	E. faecium	2505778	198	35245
GCA_004126905	E. faecium	2520347	177	42875
GCA_004126915	E. faecium	2564014	193	40489
GCA_004126955	E. faecium	2523895	186	46134
GCA_004126975	E. faecium	2583468	200	38252
GCA_004126985	E. faecium	2598455	176	33479
GCA_004127015	E. faecium	2334599	154	35192
GCA_004127025	E. faecium	2456110	191	32441
GCA_004127055	E. faecium	2688012	235	33910
GCA_004127075	E. faecium	2453622	209	32747
GCA_004127085	E. faecium	2581752	197	38522
GCA_004127105	E. faecium	2594402	213	35626
GCA_004127115	E. faecium	2503734	226	28670
GCA_004127135	E. faecium	2455009	188	37369
GCA_004127175	E. faecium	2563399	182	46279
GCA_004151665	E. faecium	2977920	163	50154
GCA_004151675	E. faecium	2947427	168	49196
GCA_004151685	E. faecium	2846148	167	49026
GCA_004151695	E. faecium	2897031	158	55149
GCA_004151705	E. faecium	3071339	198	46375
GCA_004151765	E. faecium	2850925	179	33512
GCA_004151775	E. faecium	2885190	189	31923
GCA_004151785	E. faecium	2890805	187	31963
GCA_004151795	E. faecium	2762955	155	37456
GCA_004151815	E. faecium	3062020	211	33422
GCA_004151865	E. faecium	3006650	229	37258
GCA_004151875	E. faecium	2890683	183	32819
GCA_004151885	E. faecium	2926385	214	40241
GCA_004151895	E. faecium	2984199	201	30620
GCA_004151925	E. faecium	2890166	185	32819
GCA_004151965	E. faecium	2856192	195	38496
GCA_004151975	E. faecium	2854143	192	39233
GCA_004151985	E. faecium	2954565	196	33879
GCA_004151995	E. faecium	2772090	192	33868
GCA_004152005	E. faecium	2900856	165	36354
GCA_004152065	E. faecium	2883590	198	30743
GCA_004152075	E. faecium	2846241	185	35177
GCA_004152085	E. faecium	2886170	174	45907
GCA_004152105	E. faecium	2885706	198	31707
GCA_004152135	E. faecium	3081845	213	32584
GCA_004152165	E. faecium	3004444	209	34424
GCA_004152175	E. faecium	2893518	191	31817
GCA_004152185	E. faecium	2892661	177	34128
GCA_004152205	E. faecium	2925290	193	34128
GCA_004152225	E. faecium	2992302	181	47627
GCA_004152265	E. faecium	3061894	203	32584
GCA_004152275	E. faecium	3078193	196	34947
GCA_004152285	E. faecium	2810502	190	30084
GCA_004152305	E. faecium	2932688	192	37524
GCA_004152325	E. faecium	2974616	183	54017
GCA_004152365	E. faecium	2754722	126	62840
GCA_004152375	E. faecium	2959870	183	46227
GCA_004152395	E. faecium	3063429	212	33422
GCA_004152405	E. faecium	2984050	200	30878
GCA_004152415	E. faecium	3062404	211	33422
GCA_004152465	E. faecium	3090005	460	23014
GCA_004152475	E. faecium	2958605	205	43957
GCA_004152485	E. faecium	2983710	200	28025
GCA_004152515	E. faecium	3082409	210	34424
GCA_004152565	E. faecium	2970692	176	50739
GCA_004152575	E. faecium	2954290	212	28842
GCA_004152585	E. faecium	2873449	187	31963
GCA_004152605	E. faecium	2995478	203	34202
GCA_004299865	E. faecium	2898662	209	32904
GCA_004299875	E. faecium	2902431	222	31483
GCA_004299885	E. faecium	2904552	215	31234
GCA_004299905	E. faecium	2845170	185	37403
GCA_004299925	E. faecium	2993736	226	32693
GCA_004299965	E. faecium	3052731	243	30771
GCA_004299975	E. faecium	2880836	202	31547
GCA_004299995	E. faecium	2943498	217	32692
GCA_004300005	E. faecium	2849207	173	40697
GCA_004300025	E. faecium	2831453	171	44556
GCA_004300065	E. faecium	2938030	187	43049
GCA_004300075	E. faecium	3033907	207	35022
GCA_004300105	E. faecium	2848308	174	43050
GCA_004300115	E. faecium	3050710	237	30771
GCA_004300125	E. faecium	3029394	213	34261
GCA_004300165	E. faecium	2918402	193	35022
GCA_004300175	E. faecium	3031358	208	35022
GCA_004300185	E. faecium	2845779	191	40603
GCA_004300195	E. faecium	2879498	199	31547
GCA_004300245	E. faecium	2770238	40	246941
GCA_004300265	E. faecium	2758039	123	53183
GCA_004300275	E. faecium	2749498	159	42992
GCA_004300285	E. faecium	3030152	213	34261
GCA_004300315	E. faecium	2891508	198	32987
GCA_004300345	E. faecium	2847481	177	41250
GCA_004300355	E. faecium	2739636	172	32818
GCA_004300375	E. faecium	2928194	195	33213
GCA_004300395	E. faecium	3101010	225	35053
GCA_004300425	E. faecium	3096967	229	33476
GCA_004300435	E. faecium	2975344	221	34261
GCA_004300445	E. faecium	2739355	175	36762
GCA_004300465	E. faecium	3030699	208	34261
GCA_004300505	E. faecium	2847828	185	40603
GCA_004300525	E. faecium	2846352	172	46310
GCA_004300535	E. faecium	2855455	204	38111
GCA_004300545	E. faecium	2664140	29	136618
GCA_004300555	E. faecium	3036737	219	34261
GCA_004300605	E. faecium	3028651	208	34261
GCA_004300625	E. faecium	2927294	216	34275
GCA_004300635	E. faecium	3029905	209	35022
GCA_004300645	E. faecium	2911291	203	34261
GCA_004300655	E. faecium	2921117	200	33402
GCA_004300705	E. faecium	2909821	204	35022
GCA_004300715	E. faecium	3029689	204	35022
GCA_004300725	E. faecium	2911646	198	35022
GCA_004300755	E. faecium	2910878	193	36818
GCA_004300775	E. faecium	3030170	209	35022
GCA_004300805	E. faecium	2915048	199	35022
GCA_004302885	E. faecium	3172186	11	2720495
GCA_004328225	E. faecium	2777949	157	57113
GCA_004328235	E. faecium	2768459	175	51568
GCA_004328245	E. faecium	2794692	139	119790
GCA_004328255	E. faecium	2780105	85	120684
GCA_004328385	E. faecium	2776699	110	68182
GCA_004332055	E. faecium	2615201	2	2586979
GCA_004332255	E. faecium	2758882	190	43560
GCA_004332275	E. faecium	2784299	140	63911
GCA_004368135	E. faecium	2728004	10	1478123
GCA_004923245	E. faecium	2688830	83	86854
GCA_005116555	E. faecium	2717521	77	110845
GCA_005166365	E. faecium	2857122	6	2594563
GCA_005234215	E. faecium	2997766	238	35438
GCA_005234225	E. faecium	2997676	235	35308
GCA_005234235	E. faecium	2995069	241	34679
GCA_005234245	E. faecium	3071656	301	35922
GCA_005234295	E. faecium	2905704	183	51391
GCA_005234315	E. faecium	2911026	184	56591
GCA_005234325	E. faecium	2906283	179	56591
GCA_005234345	E. faecium	2911233	192	56591
GCA_005234365	E. faecium	2908355	180	48411
GCA_005234395	E. faecium	2907035	188	48462
GCA_005234405	E. faecium	2977202	235	35438
GCA_005234425	E. faecium	2999862	243	35438
GCA_005234435	E. faecium	3033095	222	53023
GCA_005234485	E. faecium	2907105	180	48411
GCA_005234495	E. faecium	2922223	193	56591
GCA_005234505	E. faecium	2921746	184	48554
GCA_005234515	E. faecium	2924344	187	51410
GCA_005234565	E. faecium	3061278	188	53641
GCA_005234595	E. faecium	2840400	159	41223
GCA_005234705	E. faecium	2521810	218	34759
GCA_005234745	E. faecium	2554359	222	37674
GCA_005234785	E. faecium	2593628	221	31387
GCA_005234835	E. faecium	2758389	109	103974
GCA_005234855	E. faecium	2996948	241	33976
GCA_005234875	E. faecium	2891960	239	33205
GCA_005234895	E. faecium	2925628	236	38428
GCA_005234905	E. faecium	2823897	183	44720
GCA_005234955	E. faecium	3011573	198	53023
GCA_005234965	E. faecium	3035501	221	54080
GCA_005234975	E. faecium	3034157	222	54080
GCA_005234985	E. faecium	3036322	226	53023
GCA_005235015	E. faecium	2910290	189	48554
GCA_005235045	E. faecium	2930685	185	48442
GCA_005235075	E. faecium	2717124	131	61497
GCA_005235115	E. faecium	2905599	176	56591
GCA_005235275	E. faecium	2919182	190	48554
GCA_005235285	E. faecium	2917288	186	48462
GCA_005235295	E. faecium	2916665	185	48554
GCA_005235305	E. faecium	3040337	525	43173
GCA_005235345	E. faecium	3014199	205	54078
GCA_005235375	E. faecium	3032934	222	53023
GCA_005235385	E. faecium	3031079	224	53023
GCA_005235395	E. faecium	3006919	249	34312
GCA_005235445	E. faecium	3007547	246	33187
GCA_005235465	E. faecium	3037149	241	53023
GCA_005235475	E. faecium	3035803	226	54078
GCA_005235495	E. faecium	2925358	177	56591
GCA_005235535	E. faecium	2927412	198	48462
GCA_005235565	E. faecium	2927368	203	48462
GCA_005235575	E. faecium	2927189	181	48462
GCA_005235585	E. faecium	2944324	201	48462
GCA_005235635	E. faecium	2925793	197	56591
GCA_005235645	E. faecium	2923262	187	56591
GCA_005235655	E. faecium	2924757	189	56591
GCA_005235665	E. faecium	2923901	186	56591
GCA_005235685	E. faecium	2924047	189	56591
GCA_005235725	E. faecium	2920346	172	48554
GCA_005235735	E. faecium	3002449	201	51964
GCA_005235745	E. faecium	2853911	156	53323
GCA_005235965	E. faecium	2891223	208	41929
GCA_005236025	E. faecium	2510835	211	31807
GCA_005236115	E. faecium	2520014	183	32848
GCA_005236125	E. faecium	2525640	216	34759
GCA_005236135	E. faecium	2624320	239	35626
GCA_005236145	E. faecium	2536560	220	36690
GCA_005236155	E. faecium	2561711	190	39220
GCA_005236195	E. faecium	2567835	206	32025
GCA_005236225	E. faecium	2632081	184	37045
GCA_005236235	E. faecium	2581642	224	32025
GCA_005236245	E. faecium	2657170	228	34320
GCA_005236305	E. faecium	2562246	228	31226
GCA_005236315	E. faecium	2405423	153	33018
GCA_005236325	E. faecium	2537437	207	40489
GCA_005236345	E. faecium	2551329	205	31273
GCA_005236355	E. faecium	2655471	243	32027
GCA_005236375	E. faecium	2629251	175	37111
GCA_005236495	E. faecium	2541667	183	39841
GCA_005236505	E. faecium	2578862	188	42525
GCA_005236515	E. faecium	2529229	183	38522
GCA_005236525	E. faecium	2526582	176	38522
GCA_005236605	E. faecium	2544440	202	31273
GCA_005236645	E. faecium	2586042	202	42283
GCA_005236665	E. faecium	2591404	215	34198
GCA_005237055	E. faecium	2647895	171	45501
GCA_005237065	E. faecium	2564770	196	46165
GCA_005237165	E. faecium	2658897	247	34320
GCA_005237195	E. faecium	2524846	221	34759
GCA_005237205	E. faecium	2554618	236	30019
GCA_005237215	E. faecium	2475451	158	40624
GCA_005237235	E. faecium	2649229	266	31532
GCA_005237275	E. faecium	2572201	168	44802
GCA_005237325	E. faecium	2569333	189	38422
GCA_005237355	E. faecium	2535092	213	34511
GCA_005237365	E. faecium	2660351	240	35626
GCA_005237385	E. faecium	2540455	224	31367
GCA_005237515	E. faecium	2700731	226	33237
GCA_005237525	E. faecium	2556151	211	31387
GCA_005237545	E. faecium	2567789	195	44802
GCA_005237675	E. faecium	2509728	180	38522
GCA_005237705	E. faecium	2533719	188	42816
GCA_005237715	E. faecium	2520544	183	32848
GCA_005237725	E. faecium	2527338	185	38522
GCA_005237735	E. faecium	2580258	209	32612
GCA_005237785	E. faecium	2570048	216	33474
GCA_005237865	E. faecium	2635183	224	31326
GCA_005238445	E. faecium	2514334	201	33616
GCA_005238475	E. faecium	2512490	198	34365
GCA_005238515	E. faecium	2631112	200	34764
GCA_005238665	E. faecium	2584561	202	42283
GCA_005238785	E. faecium	2608827	165	44381
GCA_005238805	E. faecium	2514864	218	34124
GCA_005238815	E. faecium	2621143	191	45501
GCA_005238875	E. faecium	2564876	201	46246
GCA_005238985	E. faecium	2586142	195	42104
GCA_005281885	E. faecium	3003900	195	54078
GCA_005287905	E. faecium	2922784	187	56591
GCA_005451945	E. faecium	2833596	142	46001
GCA_005517315	E. faecium	3209271	3	2855454
GCA_005576735	E. faecium	3072272	6	2805984
GCA_005844995	E. faecium	3259681	256	51503
GCA_005886545	E. faecium	3132860	6	2824869
GCA_005886655	E. faecium	3135868	6	2827987
GCA_005886715	E. faecium	3302085	6	2912202
GCA_005886735	E. faecium	3301988	6	2912170
GCA_005952885	E. faecium	3002553	6	2702943
GCA_006007925	E. faecium	3098023	5	2718395
GCA_006280355	E. faecium	2930394	3	2659111
GCA_006337045	E. faecium	2845522	4	2660995
GCA_006337145	E. faecium	2772853	2	2618436
GCA_006351785	E. faecium	2782065	2	2648833
GCA_006351845	E. faecium	2694097	2	2495617
GCA_006375615	E. faecium	2948528	284	25738
GCA_006375635	E. faecium	2965365	324	29267
GCA_006375645	E. faecium	2944573	222	35332
GCA_006375675	E. faecium	2644956	81	73967
GCA_006375685	E. faecium	2479514	63	75748
GCA_006375695	E. faecium	2525241	228	31228
GCA_006375735	E. faecium	2870211	253	35160
GCA_006375755	E. faecium	2758892	150	51143
GCA_006375775	E. faecium	2842806	170	42683
GCA_006375785	E. faecium	2598310	113	76732
GCA_006375795	E. faecium	3021880	214	46384
GCA_006375815	E. faecium	2815427	116	104588
GCA_006375855	E. faecium	2995010	218	38081
GCA_006375865	E. faecium	2937201	200	34818
GCA_006375895	E. faecium	2970925	311	34579
GCA_006375915	E. faecium	2960016	244	31543
GCA_006375925	E. faecium	2949247	308	31158
GCA_006375945	E. faecium	3097290	251	36726
GCA_006375975	E. faecium	3011899	242	49234
GCA_006375995	E. faecium	2437842	77	99859
GCA_006376005	E. faecium	2913071	299	36521
GCA_006376015	E. faecium	2884941	187	49117
GCA_006376055	E. faecium	2909203	338	34197
GCA_006376075	E. faecium	2838815	120	67771
GCA_006376095	E. faecium	2681841	119	83790
GCA_006376105	E. faecium	2607643	116	76828
GCA_006376115	E. faecium	2786654	136	85465
GCA_006376145	E. faecium	2708292	133	60297
GCA_006376175	E. faecium	2531921	207	32012
GCA_006376195	E. faecium	3011773	219	46384
GCA_006376215	E. faecium	3006028	199	58003
GCA_006376225	E. faecium	3209246	260	51195
GCA_006376235	E. faecium	3017123	234	49314
GCA_006376275	E. faecium	2757434	140	80655
GCA_006376285	E. faecium	2769370	190	46251
GCA_006376295	E. faecium	2598875	114	76732
GCA_006381655	E. faecium	2638069	115	62876
GCA_006541175	E. faecium	2655194	42	141400
GCA_006541485	E. faecium	2758663	96	89896
GCA_006541535	E. faecium	2507908	66	101754
GCA_006541615	E. faecium	2743995	145	46108
GCA_006541625	E. faecium	2761265	82	123573
GCA_006541645	E. faecium	2688512	237	23732
GCA_006541685	E. faecium	2738432	100	75527
GCA_006575625	E. faecium	3115663	5	2766162
GCA_006741355	E. faecium	2749658	3	2535796
GCA_007625025	E. faecium	2733101	279	60802
GCA_007917035	E. faecium	3263919	9	2851560
GCA_007917315	E. faecium	3254894	10	2851769
GCA_008000855	E. faecium	2869619	3	2601809
GCA_008079185	E. faecium	2639444	106	68415
GCA_008079195	E. faecium	2473602	119	52031
GCA_008079205	E. faecium	2651081	94	84233
GCA_008079215	E. faecium	2532545	60	96021
GCA_008079275	E. faecium	2691680	74	128723
GCA_008123945	E. faecium	3061142	275	22981
GCA_008131145	E. faecium	2870725	361	20635
GCA_008131155	E. faecium	3032561	644	18607
GCA_008131195	E. faecium	2910338	323	24541
GCA_008131205	E. faecium	2907030	389	16953
GCA_008131275	E. faecium	2978934	685	10987
GCA_008131285	E. faecium	3031942	508	13910
GCA_008131295	E. faecium	2925727	399	20414
GCA_008131305	E. faecium	2825817	332	25216
GCA_008131355	E. faecium	3031776	404	20533
GCA_008131365	E. faecium	2965566	388	20988
GCA_008131375	E. faecium	2989755	294	22898
GCA_008131385	E. faecium	2937641	332	22782
GCA_008131435	E. faecium	3212311	783	13170
GCA_008131445	E. faecium	3021789	457	22540
GCA_008131455	E. faecium	3048903	423	19252
GCA_008131485	E. faecium	3301305	900	11858
GCA_008131515	E. faecium	3088650	413	20683
GCA_008131525	E. faecium	2995811	596	14663
GCA_008131535	E. faecium	3033404	438	18601
GCA_008131565	E. faecium	2994487	356	31560
GCA_008131595	E. faecium	3106895	328	25926
GCA_008131615	E. faecium	3090555	392	21583
GCA_008131625	E. faecium	3088802	277	31906
GCA_008131645	E. faecium	3136967	415	18556
GCA_008131675	E. faecium	3003004	520	15028
GCA_008131685	E. faecium	2959612	359	20514
GCA_008131705	E. faecium	3158852	360	24962
GCA_008131725	E. faecium	3065352	736	10069
GCA_008131755	E. faecium	2923550	531	13041
GCA_008330605	E. faecium	2742551	2	2573925
GCA_008365415	E. faecium	2935283	28	223957
GCA_008725685	E. faecium	2532585	79	87673
GCA_008725705	E. faecium	2547247	82	87673
GCA_008725735	E. faecium	2510580	84	73252
GCA_008725745	E. faecium	2545853	77	87673
GCA_008725775	E. faecium	2509617	73	87673
GCA_008725785	E. faecium	2545118	76	89045
GCA_008725835	E. faecium	2509668	169	38317
GCA_008725845	E. faecium	2482632	163	37007
GCA_008725935	E. faecium	2477608	158	37434
GCA_008726035	E. faecium	2486967	164	35937
GCA_008726075	E. faecium	2487539	163	35937
GCA_008726125	E. faecium	2486979	168	35517
GCA_008728455	E. faecium	3274751	10	2884831
GCA_008728475	E. faecium	3170487	9	2896393
GCA_008868365	E. faecium	2784546	224	32364
GCA_008921725	E. faecium	2953680	164	39117
GCA_008921735	E. faecium	2951728	156	41597
GCA_008921805	E. faecium	2874112	177	32336
GCA_008921825	E. faecium	2955413	158	35812
GCA_008921835	E. faecium	2942053	181	36608
GCA_008921845	E. faecium	2954384	149	47910
GCA_008921855	E. faecium	2947850	152	41494
GCA_008921905	E. faecium	2954696	148	41847
GCA_008921925	E. faecium	2951728	156	41597
GCA_008921935	E. faecium	2950154	166	37523
GCA_008921945	E. faecium	2948695	157	39450
GCA_008921955	E. faecium	2957008	152	41668
GCA_008922005	E. faecium	2905291	182	32271
GCA_008922055	E. faecium	2910522	177	33324
GCA_008974665	E. faecium	3199282	6	2786019
GCA_009036045	E. faecium	2912936	3	2625745
GCA_009078405	E. faecium	2892342	174	33324
GCA_009078415	E. faecium	2893144	179	33326
GCA_009183865	E. faecium	3108465	8	2807152
GCA_009183885	E. faecium	3183908	10	2898795
GCA_009183895	E. faecium	3138935	7	2842112
GCA_009183945	E. faecium	3274903	13	2849582
GCA_009183955	E. faecium	3178553	11	2859937
GCA_009183965	E. faecium	3196802	7	2913642
GCA_009184005	E. faecium	3065123	14	2757529
GCA_009184015	E. faecium	3117375	9	2792949
GCA_009184035	E. faecium	3127238	6	2851567
GCA_009184055	E. faecium	3537676	57	2695518
GCA_009184075	E. faecium	3145820	8	2825432
GCA_009184105	E. faecium	2889842	7	2775802
GCA_009184115	E. faecium	3172335	10	2769769
GCA_009184145	E. faecium	3047776	7	2742165
GCA_009184155	E. faecium	3236533	9	2935592
GCA_009184165	E. faecium	3141511	6	2832746
GCA_009184205	E. faecium	3262863	20	2799974
GCA_009184225	E. faecium	3082990	8	2788574
GCA_009184235	E. faecium	3264755	9	2931845
GCA_009184255	E. faecium	3219826	11	2834575
GCA_009184265	E. faecium	3349304	9	2963338
GCA_009184285	E. faecium	3079939	7	2785269
GCA_009184325	E. faecium	3068225	7	2948646
GCA_009184345	E. faecium	3079685	8	2785269
GCA_009184525	E. faecium	2855121	164	42379
GCA_009659825	E. faecium	2552048	35	266554
GCA_009659845	E. faecium	2589190	86	75304
GCA_009697285	E. faecium	3347130	6	3029645
GCA_009707505	E. faecium	2725456	72	124311
GCA_009707525	E. faecium	2943302	79	181593
GCA_009707535	E. faecium	2947087	94	141255
GCA_009733985	E. faecium	3420019	1162	36739
GCA_009733995	E. faecium	3024699	697	43385
GCA_009734005	E. faecium	2919198	2	2796178
GCA_009734515	E. faecium	3005175	176	31967
GCA_009734645	E. faecium	2553406	71	96579
GCA_009734655	E. faecium	2480628	63	75590
GCA_009734805	E. faecium	3023784	195	30884
GCA_009734855	E. faecium	3008305	189	30884
GCA_009734915	E. faecium	2962136	178	32918
GCA_009734925	E. faecium	2964368	181	31000
GCA_009734975	E. faecium	2937833	197	29962
GCA_009735005	E. faecium	2914895	214	25418
GCA_009735025	E. faecium	2903870	200	29086
GCA_009735205	E. faecium	2778016	21	263908
GCA_009735345	E. faecium	2612511	63	119244
GCA_009735525	E. faecium	2565627	84	79918
GCA_009769915	E. faecium	3040171	235	31999
GCA_009769925	E. faecium	3046991	222	32851
GCA_009769935	E. faecium	3035791	249	30139
GCA_009769945	E. faecium	3044610	259	28894
GCA_009769955	E. faecium	2948915	252	30683
GCA_009769985	E. faecium	3007443	312	19994
GCA_009770055	E. faecium	2980734	398	14976
GCA_009770065	E. faecium	3024974	248	25764
GCA_009770075	E. faecium	2983992	228	33985
GCA_009770085	E. faecium	3048577	215	36790
GCA_009770105	E. faecium	3034787	242	30025
GCA_009770145	E. faecium	3008373	363	17515
GCA_009770155	E. faecium	3047001	219	40102
GCA_009770175	E. faecium	3042276	215	41092
GCA_009770215	E. faecium	3021995	242	25793
GCA_009770225	E. faecium	3032372	323	20524
GCA_009770265	E. faecium	3056621	218	37565
GCA_009770305	E. faecium	3073807	241	40145
GCA_009770315	E. faecium	3083326	226	38578
GCA_009770325	E. faecium	3048770	225	34791
GCA_009770365	E. faecium	3076566	206	45621
GCA_009770375	E. faecium	3910910	1073	23224
GCA_009770395	E. faecium	3063776	196	45621
GCA_009770415	E. faecium	3062212	205	44821
GCA_009770435	E. faecium	3056488	214	41322
GCA_009770455	E. faecium	3051526	203	44832
GCA_009770485	E. faecium	3046453	219	37067
GCA_009770505	E. faecium	3048786	207	44832
GCA_009770515	E. faecium	3079321	208	45621
GCA_009770535	E. faecium	3085932	206	41995
GCA_009770555	E. faecium	3060432	206	41322
GCA_009770565	E. faecium	3077461	201	41322
GCA_009770605	E. faecium	3057830	212	33985
GCA_009770615	E. faecium	3064680	209	44832
GCA_009770645	E. faecium	3063361	207	45621
GCA_009770655	E. faecium	3051838	223	34487
GCA_009770705	E. faecium	3062034	200	44832
GCA_009770725	E. faecium	3010382	216	39951
GCA_009770735	E. faecium	3065957	227	40998
GCA_009770745	E. faecium	3055774	198	41322
GCA_009770755	E. faecium	3046608	235	35923
GCA_009770805	E. faecium	3045931	238	33663
GCA_009770825	E. faecium	3063431	208	44832
GCA_009770845	E. faecium	3063256	192	45359
GCA_009770865	E. faecium	3079241	198	45142
GCA_009770875	E. faecium	3047948	197	37451
GCA_009770885	E. faecium	3063636	204	41695
GCA_009770905	E. faecium	3055392	216	40148
GCA_009770945	E. faecium	3060066	211	44832
GCA_009770965	E. faecium	3063718	267	30059
GCA_009791335	E. faecium	3023425	200	49408
GCA_009832445	E. faecium	2880016	103	142161
GCA_009832485	E. faecium	2730260	67	169079
GCA_009846515	E. faecium	3157046	78	241771
GCA_009846545	E. faecium	3542720	62	427133
GCA_009846555	E. faecium	3206642	90	216435
GCA_009846615	E. faecium	3235013	56	293464
GCA_009891505	E. faecium	2666423	63	100817
GCA_009891525	E. faecium	3352775	65	98653
GCA_009896605	E. faecium	2849434	60	109111
GCA_009896635	E. faecium	2848344	60	109111
GCA_009896685	E. faecium	2844436	64	108148
GCA_009896695	E. faecium	2843567	57	109111
GCA_009896715	E. faecium	2846006	71	96205
GCA_009896725	E. faecium	2846202	68	104116
GCA_009896765	E. faecium	2843166	59	109111
GCA_009897405	E. faecium	2847895	62	109111
GCA_009897565	E. faecium	2846271	63	109111
GCA_009897695	E. faecium	2846116	62	104116
GCA_009897725	E. faecium	2848673	59	109111
GCA_009937865	E. faecium	3058690	4	2761423
GCA_009938075	E. faecium	2736390	1	2736390
GCA_009938285	E. faecium	3170227	4	2802719
GCA_010119315	E. faecium	2920754	276	42519
GCA_010119375	E. faecium	2951068	200	43092
GCA_010120755	E. faecium	2834297	2	2736723
GCA_010671845	E. faecium	2702698	58	105937
GCA_010720715	E. faecium	2666927	282	29445
GCA_010720725	E. faecium	2650568	409	15070
GCA_010720745	E. faecium	2641413	625	9506
GCA_010720755	E. faecium	2711033	508	14962
GCA_010720795	E. faecium	2727633	287	43961
GCA_010722195	E. faecium	3150743	220	48704
GCA_010722315	E. faecium	3128095	215	51920
GCA_010722435	E. faecium	3119763	211	48704
GCA_010722535	E. faecium	3111201	200	48704
GCA_010722575	E. faecium	3342319	750	43227
GCA_010722695	E. faecium	3140123	198	47781
GCA_010722815	E. faecium	3149815	223	45078
GCA_900044005	E. faecium	3030420	4	2766743
GCA_900066025	E. faecium	2614649	1	2614649
GCA_900080015	E. faecium	3008136	194	41765
GCA_900080025	E. faecium	3013332	159	45866
GCA_900080035	E. faecium	2998389	208	35645
GCA_900080045	E. faecium	3011041	167	43001
GCA_900080055	E. faecium	2880136	157	45058
GCA_900080065	E. faecium	3017352	185	45068
GCA_900080075	E. faecium	3003027	162	43895
GCA_900080085	E. faecium	3020812	216	33131
GCA_900080095	E. faecium	3384249	320	34375
GCA_900080105	E. faecium	2972836	189	37255
GCA_900080115	E. faecium	3154726	342	31692
GCA_900080195	E. faecium	7245205	532	26392
GCA_900092475	E. faecium	3272427	6	2888087
GCA_900094185	E. faecium	3312025	5	2944104
GCA_900128805	E. faecium	3324337	1175	59184
GCA_900128935	E. faecium	3196090	224	76985
GCA_900143325	E. faecium	5792259	361	138119
GCA_900143335	E. faecium	2885836	170	226574
GCA_900143345	E. faecium	2913698	269	96621
GCA_900143355	E. faecium	2827151	221	57511
GCA_900143375	E. faecium	2793504	440	79901
GCA_900143385	E. faecium	2921868	234	86163
GCA_900143395	E. faecium	2986127	945	75208
GCA_900143405	E. faecium	2727734	307	88668
GCA_900143425	E. faecium	2937142	657	57292
GCA_900143435	E. faecium	2983423	540	86327
GCA_900143445	E. faecium	3324337	1175	59184
GCA_900143455	E. faecium	2690170	147	99827
GCA_900143465	E. faecium	3718385	1889	137559
GCA_900143475	E. faecium	2778343	384	45954
GCA_900143495	E. faecium	3162488	757	66657
GCA_900143505	E. faecium	4008622	2680	70984
GCA_900148525	E. faecium	2727734	307	88668
GCA_900148555	E. faecium	5792259	361	138119
GCA_900148565	E. faecium	2913698	269	96621
GCA_900148575	E. faecium	4008622	2680	70984
GCA_900148585	E. faecium	3324337	1175	59184
GCA_900148595	E. faecium	2885836	170	226574
GCA_900148605	E. faecium	2937142	657	57292
GCA_900148615	E. faecium	2986127	945	75208
GCA_900148625	E. faecium	6105019	5532	3657
GCA_900148635	E. faecium	2983423	540	86327
GCA_900148655	E. faecium	3718385	1889	137559
GCA_900148665	E. faecium	2827151	221	57511
GCA_900148675	E. faecium	3162488	757	66657
GCA_900148685	E. faecium	2778343	384	45954
GCA_900148705	E. faecium	2690170	147	99827
GCA_900148715	E. faecium	2793504	440	79901
GCA_900148725	E. faecium	2921868	234	86163
GCA_900166945	E. faecium	2798919	83	109992
GCA_900178555	E. faecium	2984166	156	52813
GCA_900178565	E. faecium	3098661	183	48209
GCA_900178575	E. faecium	3177183	163	46569
GCA_900178585	E. faecium	3194157	172	38876
GCA_900178595	E. faecium	2980709	164	50440
GCA_900178605	E. faecium	3172662	160	47923
GCA_900178615	E. faecium	3196039	162	44868
GCA_900178625	E. faecium	2981850	163	49095
GCA_900178635	E. faecium	3118122	140	59931
GCA_900178645	E. faecium	3118628	130	62460
GCA_900178655	E. faecium	3045739	154	48349
GCA_900178665	E. faecium	3171811	161	43154
GCA_900178675	E. faecium	3196448	167	43622
GCA_900178685	E. faecium	2970016	152	47052
GCA_900178695	E. faecium	3194993	170	43394
GCA_900178705	E. faecium	3173769	160	43134
GCA_900178715	E. faecium	2983440	155	49626
GCA_900178725	E. faecium	2983887	153	50877
GCA_900178735	E. faecium	3178590	161	43753
GCA_900178745	E. faecium	2964475	148	50432
GCA_900178755	E. faecium	2985434	166	50855
GCA_900178765	E. faecium	2966011	154	49567
GCA_900178775	E. faecium	3034392	146	48992
GCA_900178785	E. faecium	2966705	146	50812
GCA_900178795	E. faecium	3034312	143	49840
GCA_900178805	E. faecium	2974770	148	42337
GCA_900178815	E. faecium	2967717	151	50437
GCA_900178825	E. faecium	3087855	149	53390
GCA_900178835	E. faecium	2966521	153	49082
GCA_900178845	E. faecium	2995954	160	46429
GCA_900178855	E. faecium	2968645	157	54394
GCA_900178865	E. faecium	3073002	151	52634
GCA_900178875	E. faecium	2983040	162	49553
GCA_900178885	E. faecium	3088935	160	51823
GCA_900178895	E. faecium	3191610	166	41037
GCA_900178905	E. faecium	2963932	154	49064
GCA_900178915	E. faecium	2967082	147	51197
GCA_900178925	E. faecium	2988444	153	49545
GCA_900178935	E. faecium	2968972	156	50619
GCA_900178945	E. faecium	3182659	164	51888
GCA_900178955	E. faecium	3194192	167	44859
GCA_900178965	E. faecium	3077233	163	49456
GCA_900178975	E. faecium	2982123	172	50414
GCA_900178985	E. faecium	2983541	158	50398
GCA_900178995	E. faecium	3092248	185	42659
GCA_900179005	E. faecium	2937070	152	49537
GCA_900179015	E. faecium	3191448	167	40756
GCA_900179025	E. faecium	3181326	161	53368
GCA_900179035	E. faecium	2932667	143	49130
GCA_900179045	E. faecium	3192534	164	44857
GCA_900179055	E. faecium	2987236	163	49208
GCA_900179065	E. faecium	3045272	168	49512
GCA_900179075	E. faecium	3062110	171	49542
GCA_900179085	E. faecium	2964763	157	49544
GCA_900179095	E. faecium	3062373	168	52212
GCA_900179105	E. faecium	3065813	161	52505
GCA_900179115	E. faecium	3053341	173	47373
GCA_900179125	E. faecium	3174796	209	40894
GCA_900179135	E. faecium	3092187	200	47930
GCA_900179145	E. faecium	3184703	210	41039
GCA_900179155	E. faecium	3187919	209	40896
GCA_900179165	E. faecium	3139847	210	40841
GCA_900179175	E. faecium	3080659	139	63386
GCA_900179185	E. faecium	3177176	206	40842
GCA_900179195	E. faecium	3177779	206	41042
GCA_900179205	E. faecium	2935432	145	50919
GCA_900179215	E. faecium	3045888	181	48327
GCA_900179225	E. faecium	3057672	192	45946
GCA_900179235	E. faecium	3058039	201	45945
GCA_900179245	E. faecium	3143677	205	40839
GCA_900179255	E. faecium	3079960	194	41043
GCA_900179265	E. faecium	3184751	213	40876
GCA_900179275	E. faecium	2935368	146	49180
GCA_900179285	E. faecium	3069755	195	45921
GCA_900179295	E. faecium	2985264	156	51521
GCA_900179305	E. faecium	3192734	164	40761
GCA_900179315	E. faecium	3184998	210	40891
GCA_900179325	E. faecium	3083877	201	43281
GCA_900179335	E. faecium	3050736	191	48327
GCA_900179345	E. faecium	3040721	189	45232
GCA_900179355	E. faecium	2934477	148	44947
GCA_900179365	E. faecium	3082252	202	41098
GCA_900179375	E. faecium	3184528	207	40891
GCA_900179385	E. faecium	3060454	135	61984
GCA_900179395	E. faecium	3082763	200	41081
GCA_900179405	E. faecium	3184832	205	40891
GCA_900179415	E. faecium	3178806	200	41310
GCA_900179425	E. faecium	2943752	148	49141
GCA_900179435	E. faecium	3090018	187	45309
GCA_900179445	E. faecium	3119393	135	65918
GCA_900179455	E. faecium	3163387	205	40885
GCA_900179465	E. faecium	3185640	213	38874
GCA_900179475	E. faecium	2960902	131	50337
GCA_900179485	E. faecium	3087316	198	43316
GCA_900179495	E. faecium	3083086	195	41314
GCA_900179505	E. faecium	3089560	204	41303
GCA_900179515	E. faecium	3046728	154	41168
GCA_900179525	E. faecium	3200433	211	40752
GCA_900179535	E. faecium	3094946	198	41314
GCA_900179545	E. faecium	3096354	193	43308
GCA_900179555	E. faecium	3196407	210	40865
GCA_900179565	E. faecium	3092266	198	41310
GCA_900179575	E. faecium	3093005	202	43282
GCA_900179585	E. faecium	3095288	199	41231
GCA_900179595	E. faecium	3093137	202	41047
GCA_900179605	E. faecium	3096596	198	41678
GCA_900179615	E. faecium	3093977	197	41204
GCA_900179625	E. faecium	3095200	196	41062
GCA_900179635	E. faecium	3095866	195	43295
GCA_900179645	E. faecium	3197400	207	41049
GCA_900179655	E. faecium	3201391	205	41038
GCA_900179665	E. faecium	3199865	209	41081
GCA_900179675	E. faecium	3158342	236	40897
GCA_900179685	E. faecium	3201653	206	41319
GCA_900179695	E. faecium	3140737	209	41318
GCA_900179705	E. faecium	3197344	209	40869
GCA_900179715	E. faecium	3187860	205	41050
GCA_900179725	E. faecium	3192419	154	52714
GCA_900179735	E. faecium	3192446	168	44431
GCA_900179745	E. faecium	3141310	205	40920
GCA_900179755	E. faecium	3198508	210	40854
GCA_900179765	E. faecium	2939985	160	49569
GCA_900179775	E. faecium	3179412	165	41305
GCA_900179785	E. faecium	2991148	153	55157
GCA_900179795	E. faecium	3194021	163	51895
GCA_900179805	E. faecium	2937357	146	45044
GCA_900179815	E. faecium	3173613	210	40919
GCA_900179825	E. faecium	3175816	217	38852
GCA_900179835	E. faecium	3196241	162	47927
GCA_900179845	E. faecium	3201948	205	41052
GCA_900179855	E. faecium	3200818	208	41052
GCA_900179865	E. faecium	3198272	213	41057
GCA_900179875	E. faecium	2941466	147	49658
GCA_900179885	E. faecium	2941529	148	44952
GCA_900179895	E. faecium	3202578	205	41071
GCA_900179905	E. faecium	3200762	208	41323
GCA_900179915	E. faecium	2898425	150	50431
GCA_900179925	E. faecium	2983847	161	50984
GCA_900179935	E. faecium	3043505	167	50634
GCA_900179945	E. faecium	3194554	208	40838
GCA_900179955	E. faecium	3188002	217	40777
GCA_900179965	E. faecium	3142152	208	40850
GCA_900179975	E. faecium	3131922	142	56769
GCA_900179985	E. faecium	3202153	209	41320
GCA_900179995	E. faecium	2942527	144	56860
GCA_900180005	E. faecium	2935266	144	50389
GCA_900180015	E. faecium	3179439	164	43177
GCA_900180025	E. faecium	3200544	210	40831
GCA_900180035	E. faecium	3158170	145	57798
GCA_900180045	E. faecium	3199119	215	40843
GCA_900180055	E. faecium	2935322	152	49147
GCA_900180065	E. faecium	2935491	148	51732
GCA_900180075	E. faecium	2941848	152	45017
GCA_900180085	E. faecium	2940874	154	49171
GCA_900180095	E. faecium	2935341	146	44999
GCA_900180105	E. faecium	2935567	145	49156
GCA_900180115	E. faecium	3079913	159	50642
GCA_900180125	E. faecium	3193500	166	44447
GCA_900180135	E. faecium	3083643	149	52923
GCA_900180145	E. faecium	3193650	168	47963
GCA_900180155	E. faecium	3040008	154	47930
GCA_900180165	E. faecium	3074824	165	52439
GCA_900180175	E. faecium	2964055	152	50432
GCA_900180185	E. faecium	3067234	170	50702
GCA_900180195	E. faecium	3064682	171	50643
GCA_900180205	E. faecium	3111784	141	59895
GCA_900180215	E. faecium	2937568	151	49136
GCA_900180225	E. faecium	2936864	143	49124
GCA_900180235	E. faecium	3194496	162	47949
GCA_900180245	E. faecium	3120501	133	61000
GCA_900180255	E. faecium	2942006	145	49147
GCA_900180265	E. faecium	2943704	161	49180
GCA_900180275	E. faecium	2960610	154	42308
GCA_900180285	E. faecium	2942056	169	44970
GCA_900180295	E. faecium	2843312	153	49224
GCA_900180305	E. faecium	2942322	150	49184
GCA_900180315	E. faecium	2938249	146	49576
GCA_900180325	E. faecium	3046575	179	50676
GCA_900180455	E. faecium	3184965	212	41048
GCA_900180465	E. faecium	3064368	164	50686
GCA_900302715	E. faecium	3013578	207	47951
GCA_900302725	E. faecium	3052679	210	48747
GCA_900302735	E. faecium	3064601	237	41092
GCA_900302765	E. faecium	3054752	215	49064
GCA_900302775	E. faecium	3056420	199	48243
GCA_900302785	E. faecium	2970160	221	40101
GCA_900302795	E. faecium	3059075	218	43977
GCA_900302805	E. faecium	3048228	212	45095
GCA_900302815	E. faecium	3039285	219	41322
GCA_900302825	E. faecium	3049465	234	52406
GCA_900302835	E. faecium	3071281	214	52406
GCA_900302845	E. faecium	3067901	211	52406
GCA_900302855	E. faecium	3053578	225	52001
GCA_900302865	E. faecium	3045702	227	41494
GCA_900302875	E. faecium	2917968	205	48111
GCA_900302885	E. faecium	3059851	217	48111
GCA_900302895	E. faecium	3045202	227	41046
GCA_900302905	E. faecium	3065304	215	48111
GCA_900302915	E. faecium	3048578	222	52019
GCA_900302925	E. faecium	3047686	224	48111
GCA_900302935	E. faecium	3033305	218	48111
GCA_900302945	E. faecium	3049804	225	40099
GCA_900302955	E. faecium	3071333	220	48111
GCA_900302965	E. faecium	3026351	209	51951
GCA_900302975	E. faecium	3039650	213	52019
GCA_900302985	E. faecium	3066370	227	41092
GCA_900302995	E. faecium	3050113	215	52406
GCA_900303005	E. faecium	3045993	232	48111
GCA_900303015	E. faecium	3045123	214	48243
GCA_900303025	E. faecium	3094433	224	44044
GCA_900303035	E. faecium	2997586	202	41322
GCA_900303045	E. faecium	3049841	230	41046
GCA_900303055	E. faecium	2999583	200	48111
GCA_900303065	E. faecium	3044642	216	41322
GCA_900303075	E. faecium	3046410	224	48924
GCA_900303085	E. faecium	3066204	259	40680
GCA_900303095	E. faecium	3039813	223	48970
GCA_900303105	E. faecium	3035401	230	48111
GCA_900303115	E. faecium	2993004	201	41322
GCA_900303125	E. faecium	3044792	205	51794
GCA_900303135	E. faecium	3045070	220	48970
GCA_900303145	E. faecium	3047193	222	41322
GCA_900303155	E. faecium	2649133	263	26520
GCA_900303165	E. faecium	3068236	239	41109
GCA_900303175	E. faecium	3053953	228	45096
GCA_900303185	E. faecium	3027985	205	48199
GCA_900303195	E. faecium	3053625	222	51907
GCA_900303295	E. faecium	3045261	212	41045
GCA_900332125	E. faecium	3074706	245	37567
GCA_900447735	E. faecium	2667210	7	2529580
GCA_900447785	E. faecium	2442252	4	1774023
GCA_900447875	E. faecium	2580201	81	53368
GCA_900447945	E. faecium	2799596	2	2595011
GCA_900448025	E. faecium	3142827	7	2733420
GCA_900448035	E. faecium	3180884	5	2770836
GCA_900634805	E. faecium	2600298	2	2458403
GCA_900635365	E. faecium	2678794	3	2520984
GCA_900635415	E. faecium	3114005	9	2689604
GCA_900637035	E. faecium	2450323	1	2450323
GCA_900638765	E. faecium	2528228	1	2528228
GCA_900638775	E. faecium	2647036	4	2421093
GCA_900638785	E. faecium	2889088	4	2678141
GCA_900638795	E. faecium	2751761	6	2558812
GCA_900638805	E. faecium	2907269	5	2729991
GCA_900638815	E. faecium	2587776	2	2447891
GCA_900638825	E. faecium	2970399	6	2743333
GCA_900639335	E. faecium	3077407	8	2716742
GCA_900639345	E. faecium	3040493	6	2709725
GCA_900639355	E. faecium	3149303	9	2806840
GCA_900639365	E. faecium	3163961	6	2804950
GCA_900639385	E. faecium	3075631	7	2677660
GCA_900639395	E. faecium	3292745	9	2919744
GCA_900639405	E. faecium	2993087	12	2698881
GCA_900639415	E. faecium	3235371	11	2725409
GCA_900639425	E. faecium	3121088	4	2679986
GCA_900639445	E. faecium	3123104	6	2829644
GCA_900639455	E. faecium	2987408	4	2701078
GCA_900639465	E. faecium	3290809	10	2929158
GCA_900639475	E. faecium	3142052	128	1849767
GCA_900639485	E. faecium	3297240	10	2990636
GCA_900639495	E. faecium	3273252	8	2882360
GCA_900639505	E. faecium	3226874	5	2889514
GCA_900639515	E. faecium	3067803	7	2791579
GCA_900639525	E. faecium	3032958	7	2751961
GCA_900639535	E. faecium	3276455	7	3014357
GCA_900639545	E. faecium	3330955	10	2926852
GCA_900639555	E. faecium	2986036	12	2682742
GCA_900639565	E. faecium	3118526	8	2833517
GCA_900639575	E. faecium	3167723	6	2864834
GCA_900639585	E. faecium	3019941	7	2648040
GCA_900639595	E. faecium	3253190	7	2926259
GCA_900639605	E. faecium	3221879	7	2894948
GCA_900639615	E. faecium	3180125	5	2926309
GCA_900639625	E. faecium	3242574	6	2923480
GCA_900639635	E. faecium	2837008	7	2581067
GCA_900639655	E. faecium	2828288	8	2640062
GCA_900639705	E. faecium	2432228	1	2432228
GCA_900639715	E. faecium	3440588	9	3004008
GCA_900639725	E. faecium	2998296	3	2697636
GCA_900639745	E. faecium	2930673	6	2640999
GCA_900640265	E. faecium	2638214	4	2416266
GCA_900682725	E. faecium	3046451	7	2747872
GCA_900683465	E. faecium	2743415	2	2545295
GCA_900683475	E. faecium	2545110	1	2545110
GCA_900683525	E. faecium	3176611	6	2788292
GCA_900683555	E. faecium	2706921	9	2480383
GCA_900683575	E. faecium	2862325	4	2614329
GCA_901482465	E. faecium	2480383	3	2449616
GCA_901482495	E. faecium	2914442	3	2828851
GCA_901669905	E. faecium	3068301	295	43349
GCA_902158965	E. faecium	2851691	173	47984
GCA_902158975	E. faecium	2467618	76	113485
GCA_902159035	E. faecium	2635568	69	105388
GCA_902159225	E. faecium	2773778	73	127315
GCA_902159235	E. faecium	2835900	75	102249
GCA_902159245	E. faecium	2764633	56	119371
GCA_902159305	E. faecium	2856716	66	165113
GCA_902159325	E. faecium	2856701	67	165052
GCA_902159345	E. faecium	2679360	45	109443
GCA_902159355	E. faecium	2823994	51	307470
GCA_902159365	E. faecium	2816839	53	307135
GCA_902159475	E. faecium	2823437	51	307474
GCA_902159505	E. faecium	2683504	66	126233
GCA_902159555	E. faecium	2758275	48	193843
GCA_902159925	E. faecium	2757393	39	194131
GCA_902160305	E. faecium	2608097	82	87850
GCA_902160485	E. faecium	2404446	150	25953
GCA_902160525	E. faecium	2640798	38	215057
GCA_902160635	E. faecium	2785832	74	126700
GCA_902160645	E. faecium	2836305	71	126714
GCA_902160705	E. faecium	2831444	76	90605
GCA_902160865	E. faecium	2934388	140	49091
GCA_902160955	E. faecium	2743251	46	191398
GCA_902161005	E. faecium	2696613	53	151665
GCA_902161035	E. faecium	2903481	44	312168
GCA_902161055	E. faecium	2532154	25	266696
GCA_902161175	E. faecium	2903395	45	312175
GCA_902161395	E. faecium	2856348	66	165018
GCA_902161605	E. faecium	3052509	224	41161
GCA_902161615	E. faecium	2903851	44	312162
GCA_902161635	E. faecium	2904245	43	313614
GCA_902161725	E. faecium	2905639	44	319590
GCA_902161735	E. faecium	2889846	47	266873
GCA_902161815	E. faecium	2673800	131	51786
GCA_902161965	E. faecium	2762958	103	96276
GCA_902161985	E. faecium	2770916	66	99215
GCA_902162005	E. faecium	2794886	109	96279
GCA_902162105	E. faecium	4560983	175	114924
GCA_902162355	E. faecium	2644990	35	212077
GCA_902163095	E. faecium	2905205	43	313618
GCA_902163145	E. faecium	2900730	47	312223
GCA_902163255	E. faecium	2757419	83	104342
GCA_902164005	E. faecium	2721046	75	97281
GCA_902164045	E. faecium	2921845	54	312176
GCA_902164105	E. faecium	2837582	60	145516
GCA_902164525	E. faecium	2759624	87	85726
GCA_902165155	E. faecium	2754752	97	82343
GCA_902165245	E. faecium	2359882	210	23524
GCA_902165375	E. faecium	2677857	58	126101
GCA_902165445	E. faecium	2888862	46	266859
GCA_902165525	E. faecium	2466979	73	113521
GCA_902165765	E. faecium	2814824	77	108157
GCA_902165855	E. faecium	2806896	74	99567
GCA_902165865	E. faecium	2503533	50	132379
GCA_902165955	E. faecium	2808483	76	104071
GCA_902165965	E. faecium	2338247	239	21999
GCA_902165995	E. faecium	2919152	57	247905
GCA_902166385	E. faecium	2775175	1	2775175
GCA_902166525	E. faecium	2774396	1	2774396
GCA_902166655	E. faecium	2776457	1	2776457
GCA_902166835	E. faecium	2789811	1	2789811
GCA_902385775	E. faecium	3009500	28	404527
GCA_902386195	E. faecium	3157885	9	2817790
GCF_004152505	E. faecium	2928270	191	34049
GCA_000006885	S. pneumoniae	2160842	1	2160842
GCA_000007045	S. pneumoniae	2038615	1	2038615
GCA_000014365	S. pneumoniae	2046116	1	2046116
GCA_000018965	S. pneumoniae	2184682	1	2184682
GCA_000018985	S. pneumoniae	2120234	1	2120234
GCA_000019005	S. pneumoniae	2111882	1	2111882
GCA_000019025	S. pneumoniae	2112148	1	2112148
GCA_000019265	S. pneumoniae	2245615	1	2245615
GCA_000019825	S. pneumoniae	2078953	1	2078953
GCA_000019985	S. pneumoniae	2209198	1	2209198
GCA_000026665	S. pneumoniae	2221315	1	2221315
GCA_000146975	S. pneumoniae	2130580	1	2130580
GCA_000147095	S. pneumoniae	2240045	1	2240045
GCA_000167615	S. pneumoniae	2016795	218	14589
GCA_000170015	S. pneumoniae	2032681	24	146468
GCA_000170035	S. pneumoniae	2161512	38	138199
GCA_000170055	S. pneumoniae	2115676	61	67533
GCA_000170075	S. pneumoniae	2059769	25	206311
GCA_000170095	S. pneumoniae	2146293	49	109217
GCA_000170115	S. pneumoniae	2104549	28	147116
GCA_000170135	S. pneumoniae	2135318	30	197644
GCA_000170155	S. pneumoniae	2102291	32	119093
GCA_000171575	S. pneumoniae	2263323	53	100464
GCA_000171595	S. pneumoniae	2187960	75	74957
GCA_000171655	S. pneumoniae	2196854	41	216779
GCA_000171675	S. pneumoniae	2049808	38	208663
GCA_000171695	S. pneumoniae	2292125	33	245266
GCA_000171715	S. pneumoniae	2242383	126	145784
GCA_000173175	S. pneumoniae	2063728	109	41697
GCA_000173195	S. pneumoniae	2053197	97	48220
GCA_000173215	S. pneumoniae	2070802	22	256603
GCA_000173275	S. pneumoniae	2100368	25	224077
GCA_000173295	S. pneumoniae	2065452	30	179072
GCA_000173595	S. pneumoniae	2000683	121	25481
GCA_000173635	S. pneumoniae	1998515	130	24132
GCA_000174855	S. pneumoniae	2029134	127	35525
GCA_000174875	S. pneumoniae	1986627	277	11580
GCA_000177775	S. pneumoniae	2084124	113	46159
GCA_000179855	S. pneumoniae	2104004	343	13813
GCA_000180475	S. pneumoniae	2097342	52	78864
GCA_000180495	S. pneumoniae	2084938	26	410559
GCA_000180515	S. pneumoniae	2129934	1	2129934
GCA_000180535	S. pneumoniae	2050133	22	1870795
GCA_000180555	S. pneumoniae	2057037	25	262190
GCA_000180575	S. pneumoniae	2136756	37	131229
GCA_000194885	S. pneumoniae	2061399	9	474146
GCA_000196595	S. pneumoniae	2088772	1	2088772
GCA_000203715	S. pneumoniae	2024028	346	9790
GCA_000203735	S. pneumoniae	2040715	245	15362
GCA_000203755	S. pneumoniae	2038065	277	13697
GCA_000203775	S. pneumoniae	2009905	423	8460
GCA_000210935	S. pneumoniae	2093317	1	2093317
GCA_000210955	S. pneumoniae	2036867	1	2036867
GCA_000210975	S. pneumoniae	2142122	1	2142122
GCA_000210995	S. pneumoniae	2024476	1	2024476
GCA_000211015	S. pneumoniae	2037254	1	2037254
GCA_000211035	S. pneumoniae	2026239	1	2026239
GCA_000211055	S. pneumoniae	2026505	1	2026505
GCA_000211075	S. pneumoniae	2131190	1	2131190
GCA_000211095	S. pneumoniae	2133496	1	2133496
GCA_000211875	S. pneumoniae	2103456	11	256489
GCA_000211895	S. pneumoniae	2119821	9	432759
GCA_000211915	S. pneumoniae	2156995	17	379405
GCA_000212515	S. pneumoniae	2086317	6	401970
GCA_000212535	S. pneumoniae	2177227	8	553834
GCA_000212555	S. pneumoniae	2090801	6	418734
GCA_000230335	S. pneumoniae	1981615	78	54319
GCA_000230355	S. pneumoniae	2028625	115	34623
GCA_000231945	S. pneumoniae	2113718	20	160363
GCA_000231965	S. pneumoniae	2300260	18	206373
GCA_000231985	S. pneumoniae	2116267	7	437416
GCA_000232005	S. pneumoniae	2118488	11	484939
GCA_000232025	S. pneumoniae	2065988	13	367629
GCA_000232045	S. pneumoniae	2105648	16	273575
GCA_000232065	S. pneumoniae	2106476	10	540003
GCA_000232085	S. pneumoniae	2128156	12	257005
GCA_000232105	S. pneumoniae	2150130	12	439918
GCA_000232125	S. pneumoniae	2110369	12	316956
GCA_000232145	S. pneumoniae	2137484	16	345621
GCA_000232165	S. pneumoniae	2102229	10	280989
GCA_000232185	S. pneumoniae	2082559	13	251665
GCA_000232205	S. pneumoniae	2102171	10	336345
GCA_000232225	S. pneumoniae	2185242	17	422146
GCA_000232245	S. pneumoniae	2207610	16	277184
GCA_000232265	S. pneumoniae	2199532	20	257294
GCA_000232285	S. pneumoniae	2105955	14	314384
GCA_000232305	S. pneumoniae	2120821	12	306596
GCA_000232325	S. pneumoniae	2114952	16	328547
GCA_000232345	S. pneumoniae	2104116	14	503923
GCA_000232365	S. pneumoniae	2106850	11	519035
GCA_000232385	S. pneumoniae	2210599	11	295086
GCA_000232405	S. pneumoniae	2142184	24	180932
GCA_000232425	S. pneumoniae	2190197	15	300459
GCA_000232445	S. pneumoniae	2127739	6	1168444
GCA_000232465	S. pneumoniae	2150254	15	291206
GCA_000232485	S. pneumoniae	2184712	13	295504
GCA_000232505	S. pneumoniae	2172336	13	249456
GCA_000232525	S. pneumoniae	2124611	15	357129
GCA_000232545	S. pneumoniae	2108421	10	1097940
GCA_000232565	S. pneumoniae	2212280	15	459277
GCA_000232585	S. pneumoniae	2128292	21	242831
GCA_000232605	S. pneumoniae	2046490	10	454410
GCA_000232625	S. pneumoniae	2105647	14	208732
GCA_000232645	S. pneumoniae	2147028	7	401983
GCA_000232665	S. pneumoniae	2069630	12	231016
GCA_000232685	S. pneumoniae	2107757	12	477418
GCA_000232705	S. pneumoniae	2165694	11	361222
GCA_000232725	S. pneumoniae	2207992	17	270011
GCA_000232745	S. pneumoniae	2087212	16	293322
GCA_000232765	S. pneumoniae	2122606	10	441236
GCA_000232785	S. pneumoniae	2156791	12	265092
GCA_000232805	S. pneumoniae	2092680	18	224781
GCA_000232825	S. pneumoniae	2192860	13	345845
GCA_000232845	S. pneumoniae	2155390	15	301072
GCA_000232865	S. pneumoniae	2207206	9	410786
GCA_000232885	S. pneumoniae	2108033	11	345003
GCA_000232905	S. pneumoniae	2083152	12	1042639
GCA_000232925	S. pneumoniae	2061946	16	170377
GCA_000232945	S. pneumoniae	2159207	16	336333
GCA_000232965	S. pneumoniae	2145916	10	1314112
GCA_000232985	S. pneumoniae	2140615	7	580262
GCA_000233005	S. pneumoniae	2019801	11	337258
GCA_000233025	S. pneumoniae	2080761	15	277519
GCA_000233045	S. pneumoniae	2081849	18	180312
GCA_000233065	S. pneumoniae	2115490	11	309133
GCA_000233085	S. pneumoniae	2130965	19	371448
GCA_000233105	S. pneumoniae	2128321	7	1313102
GCA_000233125	S. pneumoniae	2101444	13	299876
GCA_000233145	S. pneumoniae	2164592	12	339176
GCA_000233165	S. pneumoniae	2160389	11	472002
GCA_000233185	S. pneumoniae	2108738	15	308389
GCA_000233205	S. pneumoniae	2072320	9	582976
GCA_000233225	S. pneumoniae	2072517	9	347354
GCA_000233245	S. pneumoniae	2224428	20	195864
GCA_000233265	S. pneumoniae	2035787	8	503596
GCA_000233285	S. pneumoniae	2145269	11	362310
GCA_000233305	S. pneumoniae	2016753	7	685930
GCA_000233325	S. pneumoniae	2163365	16	320134
GCA_000251085	S. pneumoniae	2150813	1	2150813
GCA_000251225	S. pneumoniae	2172445	14	391621
GCA_000251245	S. pneumoniae	2166321	17	337879
GCA_000251265	S. pneumoniae	2197693	22	172640
GCA_000251285	S. pneumoniae	2161628	9	442580
GCA_000251305	S. pneumoniae	2096820	18	280270
GCA_000251325	S. pneumoniae	2165380	12	384406
GCA_000251345	S. pneumoniae	2127842	10	340330
GCA_000251365	S. pneumoniae	2104391	12	312279
GCA_000251385	S. pneumoniae	2046314	8	1248634
GCA_000251405	S. pneumoniae	2044969	27	342013
GCA_000251425	S. pneumoniae	2087055	19	205337
GCA_000251445	S. pneumoniae	2186233	10	573758
GCA_000251465	S. pneumoniae	2109258	18	214471
GCA_000251485	S. pneumoniae	2181002	18	193134
GCA_000251505	S. pneumoniae	2121718	15	308163
GCA_000251525	S. pneumoniae	2098711	17	209410
GCA_000251545	S. pneumoniae	2148253	12	583737
GCA_000251565	S. pneumoniae	2165361	8	478843
GCA_000251585	S. pneumoniae	2066129	17	259195
GCA_000251605	S. pneumoniae	2094269	8	1682593
GCA_000251625	S. pneumoniae	2097212	14	206151
GCA_000251645	S. pneumoniae	2139157	9	290812
GCA_000251665	S. pneumoniae	2119097	21	232649
GCA_000251685	S. pneumoniae	2114161	19	276606
GCA_000251705	S. pneumoniae	2118472	11	1403651
GCA_000251725	S. pneumoniae	2162489	13	419343
GCA_000251745	S. pneumoniae	2105822	9	398413
GCA_000251765	S. pneumoniae	2185940	13	539520
GCA_000251785	S. pneumoniae	2128823	14	432721
GCA_000251805	S. pneumoniae	2122377	7	393854
GCA_000251825	S. pneumoniae	2047242	7	533986
GCA_000251845	S. pneumoniae	2110379	11	346478
GCA_000251865	S. pneumoniae	2073425	10	436705
GCA_000251885	S. pneumoniae	2120267	12	482561
GCA_000251905	S. pneumoniae	2023877	14	373869
GCA_000251925	S. pneumoniae	2104244	9	302985
GCA_000251945	S. pneumoniae	2093149	4	1728431
GCA_000251965	S. pneumoniae	2145249	9	342480
GCA_000251985	S. pneumoniae	2069738	32	172771
GCA_000252005	S. pneumoniae	2075829	9	1223915
GCA_000252025	S. pneumoniae	2080889	13	477965
GCA_000252045	S. pneumoniae	2093378	16	196182
GCA_000252065	S. pneumoniae	2084867	8	474463
GCA_000252085	S. pneumoniae	2110309	13	395482
GCA_000252105	S. pneumoniae	2111371	10	388781
GCA_000252185	S. pneumoniae	2103417	10	501457
GCA_000252205	S. pneumoniae	2049637	8	527915
GCA_000252225	S. pneumoniae	2087621	8	771616
GCA_000252245	S. pneumoniae	2107559	7	1284926
GCA_000252265	S. pneumoniae	2056675	9	389392
GCA_000252285	S. pneumoniae	2096983	24	355782
GCA_000252305	S. pneumoniae	2123188	12	308837
GCA_000256645	S. pneumoniae	2156372	9	782367
GCA_000256665	S. pneumoniae	2169192	47	96554
GCA_000256685	S. pneumoniae	2161785	11	1237924
GCA_000269665	S. pneumoniae	2162245	1	2162245
GCA_000273445	S. pneumoniae	2163340	1	2163340
GCA_000278745	S. pneumoniae	2135142	40	119657
GCA_000278765	S. pneumoniae	2039131	33	198304
GCA_000278785	S. pneumoniae	2050567	24	189985
GCA_000278805	S. pneumoniae	2000764	31	191120
GCA_000278825	S. pneumoniae	1998834	31	160645
GCA_000278845	S. pneumoniae	2146151	41	210039
GCA_000278865	S. pneumoniae	2147760	60	101986
GCA_000278885	S. pneumoniae	2130113	52	152767
GCA_000278905	S. pneumoniae	2051689	31	143548
GCA_000278925	S. pneumoniae	2064023	37	146323
GCA_000278945	S. pneumoniae	2067693	27	131682
GCA_000278965	S. pneumoniae	2050400	25	175406
GCA_000278985	S. pneumoniae	2079710	23	282848
GCA_000279005	S. pneumoniae	2107559	24	362927
GCA_000279025	S. pneumoniae	2022875	21	250305
GCA_000279045	S. pneumoniae	2064010	21	220451
GCA_000279065	S. pneumoniae	2063116	26	101664
GCA_000279085	S. pneumoniae	1981057	13	241244
GCA_000279105	S. pneumoniae	2132911	26	204852
GCA_000279125	S. pneumoniae	2048033	24	395643
GCA_000279225	S. pneumoniae	2090476	10	516494
GCA_000279475	S. pneumoniae	2057574	10	331913
GCA_000279495	S. pneumoniae	2135761	9	515552
GCA_000279515	S. pneumoniae	2104178	10	428954
GCA_000279575	S. pneumoniae	2139666	10	342728
GCA_000279595	S. pneumoniae	2063325	12	429005
GCA_000279615	S. pneumoniae	2045574	11	394669
GCA_000279635	S. pneumoniae	2115247	17	354145
GCA_000279655	S. pneumoniae	2162190	9	310362
GCA_000279675	S. pneumoniae	2151622	12	237690
GCA_000279695	S. pneumoniae	2090648	15	517534
GCA_000279715	S. pneumoniae	2100907	8	498793
GCA_000279735	S. pneumoniae	2147425	15	237867
GCA_000279755	S. pneumoniae	2153230	11	328298
GCA_000279775	S. pneumoniae	2124127	14	388921
GCA_000279815	S. pneumoniae	2103083	26	232580
GCA_000279835	S. pneumoniae	2137965	7	627889
GCA_000279855	S. pneumoniae	2037743	6	724467
GCA_000279875	S. pneumoniae	2189095	11	452187
GCA_000279895	S. pneumoniae	2181559	15	290724
GCA_000279915	S. pneumoniae	2140079	14	402380
GCA_000279935	S. pneumoniae	2241102	20	236916
GCA_000299015	S. pneumoniae	2064154	1	2064154
GCA_000334535	S. pneumoniae	2136167	45	100725
GCA_000334555	S. pneumoniae	2141348	38	159523
GCA_000334575	S. pneumoniae	2054290	51	78639
GCA_000334595	S. pneumoniae	2089433	47	1704662
GCA_000334615	S. pneumoniae	2044356	171	24065
GCA_000334635	S. pneumoniae	2102252	32	171700
GCA_000334655	S. pneumoniae	2052382	3	1708216
GCA_000334675	S. pneumoniae	2071185	162	25890
GCA_000334695	S. pneumoniae	2042340	125	30502
GCA_000334715	S. pneumoniae	2043336	181	17900
GCA_000334735	S. pneumoniae	2076802	21	1686887
GCA_000334755	S. pneumoniae	2079885	154	24466
GCA_000334775	S. pneumoniae	2098804	5	1256858
GCA_000334795	S. pneumoniae	2049936	143	29288
GCA_000334815	S. pneumoniae	2047040	157	28310
GCA_000334835	S. pneumoniae	2038678	160	26161
GCA_000334855	S. pneumoniae	2096994	159	25473
GCA_000348705	S. pneumoniae	2076531	2	2073383
GCA_000355925	S. pneumoniae	2028004	126	31928
GCA_000355945	S. pneumoniae	2076249	123	33687
GCA_000355965	S. pneumoniae	2034081	112	34515
GCA_000355985	S. pneumoniae	1989829	118	34895
GCA_000385675	S. pneumoniae	2158944	293	16181
GCA_000385695	S. pneumoniae	2013902	207	21046
GCA_000385715	S. pneumoniae	2093899	265	17283
GCA_000385735	S. pneumoniae	2113105	165	26231
GCA_000385755	S. pneumoniae	2120706	138	37191
GCA_000385775	S. pneumoniae	2106293	142	39298
GCA_000385795	S. pneumoniae	2030978	136	38734
GCA_000411715	S. pneumoniae	2021777	54	73437
GCA_000411735	S. pneumoniae	2131806	72	61101
GCA_000411755	S. pneumoniae	1946918	66	50169
GCA_000411775	S. pneumoniae	2130446	97	38748
GCA_000412955	S. pneumoniae	2146862	97	41800
GCA_000430325	S. pneumoniae	2123053	110	46745
GCA_000468195	S. pneumoniae	2166935	95	48719
GCA_000468275	S. pneumoniae	2053675	70	65997
GCA_000468295	S. pneumoniae	2085829	49	108795
GCA_000468315	S. pneumoniae	2149529	87	48663
GCA_000468335	S. pneumoniae	2212616	85	62011
GCA_000468355	S. pneumoniae	2213083	83	56972
GCA_000468375	S. pneumoniae	2086592	115	44826
GCA_000468395	S. pneumoniae	2062281	82	59137
GCA_000468415	S. pneumoniae	2061795	72	55407
GCA_000468435	S. pneumoniae	2065561	68	56347
GCA_000468455	S. pneumoniae	2210903	70	56263
GCA_000494795	S. pneumoniae	2091879	1	2091879
GCA_000495335	S. pneumoniae	2144825	94	53814
GCA_000495355	S. pneumoniae	2108487	76	79114
GCA_000495375	S. pneumoniae	2063372	68	78206
GCA_000495395	S. pneumoniae	2142623	92	65419
GCA_000506605	S. pneumoniae	2122926	149	36421
GCA_000506625	S. pneumoniae	2153934	106	45202
GCA_000506645	S. pneumoniae	2191772	122	46968
GCA_000685585	S. pneumoniae	2092532	83	87852
GCA_000688895	S. pneumoniae	2018967	52	62482
GCA_000689155	S. pneumoniae	2096007	55	62572
GCA_000692035	S. pneumoniae	2188259	135	45226
GCA_000762425	S. pneumoniae	2125370	76	60698
GCA_000762445	S. pneumoniae	2130918	73	74784
GCA_000762465	S. pneumoniae	2133241	107	37907
GCA_000762485	S. pneumoniae	2028606	56	72005
GCA_000762505	S. pneumoniae	2107320	237	21024
GCA_000762525	S. pneumoniae	2113404	216	21736
GCA_000762545	S. pneumoniae	2103444	308	14025
GCA_000762565	S. pneumoniae	2127412	119	46929
GCA_000762585	S. pneumoniae	2121720	88	44667
GCA_000762605	S. pneumoniae	2116276	139	50174
GCA_000762625	S. pneumoniae	2122088	91	60048
GCA_000762645	S. pneumoniae	2150524	98	45189
GCA_000762665	S. pneumoniae	2027324	53	84206
GCA_000762685	S. pneumoniae	2040630	188	29996
GCA_000762705	S. pneumoniae	2016155	89	69308
GCA_000762725	S. pneumoniae	2132262	178	25588
GCA_000762745	S. pneumoniae	2133084	96	40208
GCA_000762765	S. pneumoniae	2113408	242	22394
GCA_000762785	S. pneumoniae	2126271	128	48042
GCA_000762805	S. pneumoniae	2114550	90	44583
GCA_000762825	S. pneumoniae	2036564	286	14683
GCA_000817005	S. pneumoniae	2287774	1	2287774
GCA_000832325	S. pneumoniae	2012708	95	46186
GCA_000939355	S. pneumoniae	2137016	136	34202
GCA_000941155	S. pneumoniae	2047412	83	66091
GCA_000942775	S. pneumoniae	2065440	110	45210
GCA_000944255	S. pneumoniae	2077226	145	34097
GCA_000945715	S. pneumoniae	2119910	97	59049
GCA_000946055	S. pneumoniae	2148127	148	38220
GCA_000946895	S. pneumoniae	2171978	88	52942
GCA_000947295	S. pneumoniae	2162851	167	28559
GCA_000983055	S. pneumoniae	4042417	3933	9546
GCA_000983075	S. pneumoniae	2955130	1887	22691
GCA_001005565	S. pneumoniae	2040265	88	54876
GCA_001005575	S. pneumoniae	2038146	68	62218
GCA_001071595	S. pneumoniae	2122744	106	51282
GCA_001072305	S. pneumoniae	2052382	129	32898
GCA_001072515	S. pneumoniae	1936266	270	14076
GCA_001074475	S. pneumoniae	2008658	257	17681
GCA_001078685	S. pneumoniae	2100110	149	36488
GCA_001082985	S. pneumoniae	2012026	134	91041
GCA_001083025	S. pneumoniae	2140299	49	70520
GCA_001083045	S. pneumoniae	2062383	187	52304
GCA_001083125	S. pneumoniae	2036880	63	67547
GCA_001083145	S. pneumoniae	2043282	56	74715
GCA_001083205	S. pneumoniae	2108602	50	83531
GCA_001083225	S. pneumoniae	2224703	90	64196
GCA_001083245	S. pneumoniae	2116841	67	68085
GCA_001083265	S. pneumoniae	2074982	245	34161
GCA_001083285	S. pneumoniae	2125368	64	63582
GCA_001083345	S. pneumoniae	2104288	50	84687
GCA_001083365	S. pneumoniae	2040917	78	46753
GCA_001083385	S. pneumoniae	2759744	496	52767
GCA_001083405	S. pneumoniae	2091729	152	70236
GCA_001083425	S. pneumoniae	2086114	55	87285
GCA_001083445	S. pneumoniae	2110625	77	101994
GCA_001083465	S. pneumoniae	1962221	37	111694
GCA_001083485	S. pneumoniae	2213094	107	56382
GCA_001083505	S. pneumoniae	2100997	43	115234
GCA_001083525	S. pneumoniae	2166916	50	84640
GCA_001083585	S. pneumoniae	2111955	60	72935
GCA_001083625	S. pneumoniae	2192752	81	57957
GCA_001083645	S. pneumoniae	2097072	57	67896
GCA_001083665	S. pneumoniae	3971543	2513	11943
GCA_001083685	S. pneumoniae	1987931	42	90266
GCA_001083705	S. pneumoniae	2075552	142	76463
GCA_001083725	S. pneumoniae	2083450	48	79821
GCA_001083905	S. pneumoniae	2100718	43	83104
GCA_001083945	S. pneumoniae	2153481	81	49749
GCA_001083965	S. pneumoniae	2233126	73	64781
GCA_001083985	S. pneumoniae	2096310	56	69057
GCA_001084025	S. pneumoniae	2054934	59	69063
GCA_001084045	S. pneumoniae	2077696	40	83076
GCA_001084065	S. pneumoniae	2095574	67	70086
GCA_001084105	S. pneumoniae	2112763	64	60891
GCA_001084145	S. pneumoniae	2205691	55	78992
GCA_001084185	S. pneumoniae	2088825	69	78806
GCA_001084225	S. pneumoniae	1779224	1935	1380
GCA_001084265	S. pneumoniae	2214025	78	56935
GCA_001084285	S. pneumoniae	2047374	37	136602
GCA_001084305	S. pneumoniae	2275114	54	89994
GCA_001084365	S. pneumoniae	2097831	61	57845
GCA_001084385	S. pneumoniae	2153152	81	56582
GCA_001084405	S. pneumoniae	2098708	87	42558
GCA_001084425	S. pneumoniae	2049954	157	82190
GCA_001084445	S. pneumoniae	1994631	111	39890
GCA_001084465	S. pneumoniae	2038618	47	74548
GCA_001084485	S. pneumoniae	2116473	65	61538
GCA_001084505	S. pneumoniae	2161130	273	57970
GCA_001084545	S. pneumoniae	2021541	72	51603
GCA_001084565	S. pneumoniae	2134087	47	103220
GCA_001084605	S. pneumoniae	2057711	49	86614
GCA_001084625	S. pneumoniae	2166845	45	91305
GCA_001084645	S. pneumoniae	2099889	62	60435
GCA_001084665	S. pneumoniae	2007035	50	68825
GCA_001084705	S. pneumoniae	2071933	130	97257
GCA_001084725	S. pneumoniae	2006451	151	49076
GCA_001084745	S. pneumoniae	2110120	231	36104
GCA_001084765	S. pneumoniae	2035884	179	48868
GCA_001084785	S. pneumoniae	2038740	133	73934
GCA_001084805	S. pneumoniae	2152349	66	64031
GCA_001084825	S. pneumoniae	2091313	60	61789
GCA_001084865	S. pneumoniae	2127816	188	63117
GCA_001084905	S. pneumoniae	2130948	161	69549
GCA_001084925	S. pneumoniae	2043516	60	63831
GCA_001085005	S. pneumoniae	2157670	66	72442
GCA_001085045	S. pneumoniae	2071473	63	56158
GCA_001085065	S. pneumoniae	2081096	66	54728
GCA_001085085	S. pneumoniae	2136136	93	50263
GCA_001085105	S. pneumoniae	2156317	85	52952
GCA_001085165	S. pneumoniae	2192007	63	60878
GCA_001085285	S. pneumoniae	2210408	90	48788
GCA_001085305	S. pneumoniae	2132708	51	97914
GCA_001085345	S. pneumoniae	2097406	67	79852
GCA_001085385	S. pneumoniae	2149080	104	44260
GCA_001085405	S. pneumoniae	2096985	81	43172
GCA_001085425	S. pneumoniae	2063148	48	73436
GCA_001085445	S. pneumoniae	2064254	183	55163
GCA_001085465	S. pneumoniae	2187714	64	62022
GCA_001085505	S. pneumoniae	2141514	73	48683
GCA_001085545	S. pneumoniae	2165072	83	54966
GCA_001085565	S. pneumoniae	2125045	58	74417
GCA_001085585	S. pneumoniae	2034751	89	48587
GCA_001085645	S. pneumoniae	2133388	174	52440
GCA_001085665	S. pneumoniae	2095629	63	73313
GCA_001085705	S. pneumoniae	2135466	72	58484
GCA_001085785	S. pneumoniae	2130519	67	58441
GCA_001085805	S. pneumoniae	2098594	49	82718
GCA_001085825	S. pneumoniae	2038938	68	57424
GCA_001085845	S. pneumoniae	2055443	54	93728
GCA_001085885	S. pneumoniae	2153673	43	86066
GCA_001085945	S. pneumoniae	2060352	76	47680
GCA_001085965	S. pneumoniae	2063189	176	64610
GCA_001085985	S. pneumoniae	2161257	54	80434
GCA_001086005	S. pneumoniae	2126991	189	54884
GCA_001086045	S. pneumoniae	2167314	56	85189
GCA_001086065	S. pneumoniae	2049608	64	64632
GCA_001086085	S. pneumoniae	2120803	57	64127
GCA_001086105	S. pneumoniae	3314528	592	33895
GCA_001086125	S. pneumoniae	2061229	52	79965
GCA_001086145	S. pneumoniae	2121245	39	103769
GCA_001086165	S. pneumoniae	1985506	159	47051
GCA_001086205	S. pneumoniae	2179730	74	57503
GCA_001086225	S. pneumoniae	2062563	54	97315
GCA_001086245	S. pneumoniae	2132728	51	77200
GCA_001086305	S. pneumoniae	7253332	315	86888
GCA_001086385	S. pneumoniae	2088922	73	52074
GCA_001086445	S. pneumoniae	2149263	91	45275
GCA_001086465	S. pneumoniae	2191774	50	83679
GCA_001086505	S. pneumoniae	2138258	83	45272
GCA_001086545	S. pneumoniae	2040937	68	54217
GCA_001086565	S. pneumoniae	2112141	77	58176
GCA_001086585	S. pneumoniae	1984916	156	46612
GCA_001086605	S. pneumoniae	2180518	66	75528
GCA_001086665	S. pneumoniae	2089937	50	81093
GCA_001086865	S. pneumoniae	2036629	56	71515
GCA_001086905	S. pneumoniae	2255490	69	57614
GCA_001086925	S. pneumoniae	2177290	56	63513
GCA_001086965	S. pneumoniae	2073497	76	54681
GCA_001087025	S. pneumoniae	2090167	55	69494
GCA_001087045	S. pneumoniae	2129255	73	63825
GCA_001087085	S. pneumoniae	2117131	205	59905
GCA_001087125	S. pneumoniae	2105173	49	69566
GCA_001087145	S. pneumoniae	2132488	221	58853
GCA_001087185	S. pneumoniae	2064853	59	67221
GCA_001087225	S. pneumoniae	2187696	108	38810
GCA_001087265	S. pneumoniae	2105525	133	79177
GCA_001087285	S. pneumoniae	2073798	71	55535
GCA_001087305	S. pneumoniae	2058375	66	58257
GCA_001087325	S. pneumoniae	2178819	68	61697
GCA_001087365	S. pneumoniae	2192987	92	39959
GCA_001087385	S. pneumoniae	2239448	81	56534
GCA_001087405	S. pneumoniae	2083812	60	66760
GCA_001087445	S. pneumoniae	2263841	49	79959
GCA_001087465	S. pneumoniae	2098721	54	60567
GCA_001087485	S. pneumoniae	2048050	51	72226
GCA_001087505	S. pneumoniae	2059076	143	54713
GCA_001087525	S. pneumoniae	2047782	160	55884
GCA_001087565	S. pneumoniae	2161762	66	63363
GCA_001087585	S. pneumoniae	2041804	58	59907
GCA_001087605	S. pneumoniae	6241854	1636	10157
GCA_001087645	S. pneumoniae	2143540	114	37159
GCA_001087665	S. pneumoniae	2012915	54	77090
GCA_001087705	S. pneumoniae	2053761	202	66654
GCA_001087745	S. pneumoniae	2019066	122	97568
GCA_001087765	S. pneumoniae	2121791	87	47642
GCA_001087785	S. pneumoniae	2099621	74	61230
GCA_001087825	S. pneumoniae	2234308	66	64838
GCA_001087845	S. pneumoniae	2145546	83	46938
GCA_001087865	S. pneumoniae	2038806	136	61830
GCA_001087885	S. pneumoniae	2111098	56	74198
GCA_001087925	S. pneumoniae	2096292	179	28126
GCA_001087945	S. pneumoniae	2109312	77	55888
GCA_001087965	S. pneumoniae	2084421	60	70451
GCA_001088025	S. pneumoniae	2127669	50	79020
GCA_001088045	S. pneumoniae	2174778	66	66478
GCA_001088125	S. pneumoniae	2120669	74	58383
GCA_001088165	S. pneumoniae	2083383	53	90849
GCA_001088185	S. pneumoniae	2125168	199	49705
GCA_001088205	S. pneumoniae	2046770	132	73552
GCA_001088245	S. pneumoniae	2145044	106	47718
GCA_001088265	S. pneumoniae	2087691	58	68912
GCA_001088325	S. pneumoniae	2098539	49	70096
GCA_001088365	S. pneumoniae	2052191	72	57058
GCA_001088385	S. pneumoniae	2141656	84	43762
GCA_001088405	S. pneumoniae	2087830	274	15014
GCA_001088425	S. pneumoniae	2105256	64	60205
GCA_001088445	S. pneumoniae	2066875	100	122092
GCA_001088525	S. pneumoniae	2163800	206	57136
GCA_001088545	S. pneumoniae	2183600	80	58394
GCA_001088565	S. pneumoniae	2054754	66	43647
GCA_001088585	S. pneumoniae	2102670	74	48149
GCA_001088625	S. pneumoniae	1989385	43	81045
GCA_001088645	S. pneumoniae	2092447	172	58608
GCA_001088685	S. pneumoniae	2114078	114	37154
GCA_001088705	S. pneumoniae	2071691	48	74553
GCA_001088725	S. pneumoniae	2050688	170	51208
GCA_001088745	S. pneumoniae	2085258	217	48780
GCA_001088785	S. pneumoniae	2075728	94	36411
GCA_001088825	S. pneumoniae	2016447	43	77210
GCA_001088865	S. pneumoniae	2022070	62	55016
GCA_001088885	S. pneumoniae	2121746	46	92082
GCA_001088905	S. pneumoniae	2050771	51	67481
GCA_001088925	S. pneumoniae	2115496	54	97789
GCA_001088945	S. pneumoniae	2134700	67	70729
GCA_001088985	S. pneumoniae	1995071	115	73242
GCA_001089005	S. pneumoniae	2232713	128	33879
GCA_001089025	S. pneumoniae	2023469	79	47497
GCA_001089045	S. pneumoniae	2113106	106	46368
GCA_001089085	S. pneumoniae	1993701	92	35691
GCA_001089105	S. pneumoniae	2127432	176	37541
GCA_001089125	S. pneumoniae	2040980	63	71509
GCA_001089145	S. pneumoniae	2221501	96	38699
GCA_001089165	S. pneumoniae	2119762	53	67639
GCA_001089185	S. pneumoniae	2250540	95	52371
GCA_001089205	S. pneumoniae	2151363	82	57109
GCA_001089245	S. pneumoniae	2097590	154	82175
GCA_001089265	S. pneumoniae	2054584	121	32165
GCA_001089285	S. pneumoniae	2003349	109	59058
GCA_001089305	S. pneumoniae	2110689	79	50723
GCA_001089385	S. pneumoniae	2054835	54	71840
GCA_001089405	S. pneumoniae	2124683	63	58901
GCA_001089425	S. pneumoniae	2079478	81	54143
GCA_001089445	S. pneumoniae	2055446	149	69133
GCA_001089485	S. pneumoniae	2057272	74	51584
GCA_001089505	S. pneumoniae	2212721	72	66887
GCA_001089525	S. pneumoniae	2114857	63	67890
GCA_001089585	S. pneumoniae	2127682	44	93670
GCA_001089605	S. pneumoniae	2136136	86	60646
GCA_001089665	S. pneumoniae	2038027	66	55459
GCA_001089685	S. pneumoniae	1992758	40	105397
GCA_001089705	S. pneumoniae	2143971	80	41980
GCA_001089725	S. pneumoniae	2052060	132	90651
GCA_001089745	S. pneumoniae	2226560	89	64942
GCA_001089765	S. pneumoniae	2070539	61	60020
GCA_001089785	S. pneumoniae	2059426	38	95535
GCA_001089825	S. pneumoniae	2073302	172	57390
GCA_001089845	S. pneumoniae	2071903	280	34224
GCA_001089885	S. pneumoniae	2109305	194	57605
GCA_001089945	S. pneumoniae	1992188	55	56016
GCA_001089965	S. pneumoniae	2143406	52	61130
GCA_001090005	S. pneumoniae	2120641	68	58686
GCA_001090025	S. pneumoniae	2152881	312	12445
GCA_001090045	S. pneumoniae	2128035	84	50993
GCA_001090065	S. pneumoniae	2063621	64	59858
GCA_001090085	S. pneumoniae	2090307	56	80972
GCA_001090125	S. pneumoniae	2082676	47	75040
GCA_001090145	S. pneumoniae	2217181	109	53427
GCA_001090185	S. pneumoniae	2057818	274	34534
GCA_001090205	S. pneumoniae	2111457	47	83438
GCA_001090245	S. pneumoniae	2056382	237	16954
GCA_001090345	S. pneumoniae	2081230	166	80712
GCA_001090425	S. pneumoniae	2070390	150	68971
GCA_001090465	S. pneumoniae	2164134	68	58636
GCA_001090525	S. pneumoniae	2183192	76	53837
GCA_001090545	S. pneumoniae	2039937	81	48754
GCA_001090565	S. pneumoniae	2111149	167	74046
GCA_001090605	S. pneumoniae	2102768	197	40790
GCA_001090625	S. pneumoniae	2053833	88	48833
GCA_001090645	S. pneumoniae	2081060	51	73546
GCA_001090665	S. pneumoniae	2078964	64	78163
GCA_001090685	S. pneumoniae	1942777	45	90156
GCA_001090705	S. pneumoniae	2072903	68	59087
GCA_001090745	S. pneumoniae	2160291	206	39906
GCA_001090765	S. pneumoniae	1996117	39	172621
GCA_001090785	S. pneumoniae	2082647	63	57618
GCA_001090805	S. pneumoniae	2089434	66	55526
GCA_001090825	S. pneumoniae	1994888	108	58324
GCA_001090845	S. pneumoniae	2058937	53	63854
GCA_001090865	S. pneumoniae	2010622	119	68923
GCA_001090945	S. pneumoniae	2122011	90	58068
GCA_001090985	S. pneumoniae	2052917	53	76733
GCA_001091025	S. pneumoniae	2150659	65	63462
GCA_001091045	S. pneumoniae	2055060	50	93273
GCA_001091085	S. pneumoniae	2108491	176	79858
GCA_001091125	S. pneumoniae	2213511	106	42044
GCA_001091145	S. pneumoniae	2060328	132	71318
GCA_001091165	S. pneumoniae	2099331	50	71568
GCA_001091185	S. pneumoniae	2047525	78	51429
GCA_001091265	S. pneumoniae	2031251	99	68793
GCA_001091285	S. pneumoniae	2076375	61	62041
GCA_001091305	S. pneumoniae	2126218	45	70078
GCA_001091325	S. pneumoniae	2110189	47	83141
GCA_001091345	S. pneumoniae	2048852	63	72389
GCA_001091365	S. pneumoniae	2119816	43	116107
GCA_001091405	S. pneumoniae	2109891	59	63749
GCA_001091465	S. pneumoniae	2186050	49	81309
GCA_001091505	S. pneumoniae	2044068	66	57748
GCA_001091545	S. pneumoniae	2170042	47	104395
GCA_001091565	S. pneumoniae	2098521	109	39955
GCA_001091585	S. pneumoniae	2043532	74	55963
GCA_001091625	S. pneumoniae	2158726	50	75983
GCA_001091645	S. pneumoniae	2034793	69	55797
GCA_001091705	S. pneumoniae	2080908	57	72080
GCA_001091745	S. pneumoniae	2153721	119	32245
GCA_001091765	S. pneumoniae	2214160	109	59197
GCA_001091805	S. pneumoniae	2018266	61	70836
GCA_001091825	S. pneumoniae	2122239	66	72329
GCA_001091865	S. pneumoniae	2109192	64	59553
GCA_001091905	S. pneumoniae	2096381	62	61171
GCA_001091925	S. pneumoniae	2058881	227	56601
GCA_001091945	S. pneumoniae	2162972	72	53261
GCA_001091985	S. pneumoniae	2126977	201	35497
GCA_001092005	S. pneumoniae	2137746	113	32407
GCA_001092025	S. pneumoniae	2059329	54	79531
GCA_001092045	S. pneumoniae	2092232	58	59227
GCA_001092065	S. pneumoniae	2185012	71	61027
GCA_001092085	S. pneumoniae	2067679	70	70253
GCA_001092125	S. pneumoniae	2094326	61	66285
GCA_001092165	S. pneumoniae	2090825	174	58280
GCA_001092185	S. pneumoniae	2098513	71	60735
GCA_001092225	S. pneumoniae	3407129	1842	27184
GCA_001092285	S. pneumoniae	1993209	53	76642
GCA_001092325	S. pneumoniae	2119362	38	132891
GCA_001092345	S. pneumoniae	2127174	76	46726
GCA_001092365	S. pneumoniae	2250804	103	45279
GCA_001092425	S. pneumoniae	2108170	78	54254
GCA_001092445	S. pneumoniae	2119059	54	67752
GCA_001092525	S. pneumoniae	2053847	167	71747
GCA_001092545	S. pneumoniae	2103313	61	69658
GCA_001092565	S. pneumoniae	2170736	70	57396
GCA_001092605	S. pneumoniae	2319428	54	95848
GCA_001092645	S. pneumoniae	2050543	53	67517
GCA_001092665	S. pneumoniae	2115777	73	52056
GCA_001092685	S. pneumoniae	2089922	92	37573
GCA_001092705	S. pneumoniae	2031394	125	64778
GCA_001092725	S. pneumoniae	2043893	69	55986
GCA_001092805	S. pneumoniae	2047757	29	132767
GCA_001092825	S. pneumoniae	2182566	77	62899
GCA_001092845	S. pneumoniae	2046418	51	76223
GCA_001092885	S. pneumoniae	2051845	52	69410
GCA_001092905	S. pneumoniae	2061070	64	103408
GCA_001092925	S. pneumoniae	2190567	97	45237
GCA_001092965	S. pneumoniae	2109934	142	73930
GCA_001092985	S. pneumoniae	2179587	71	60636
GCA_001093005	S. pneumoniae	2100207	160	62867
GCA_001093045	S. pneumoniae	2060971	146	65224
GCA_001093065	S. pneumoniae	2065175	210	50116
GCA_001093085	S. pneumoniae	2103365	66	63788
GCA_001093105	S. pneumoniae	2180435	211	20751
GCA_001093125	S. pneumoniae	2105920	211	68216
GCA_001093145	S. pneumoniae	2012467	112	63950
GCA_001093165	S. pneumoniae	2057238	172	56961
GCA_001093185	S. pneumoniae	2088328	57	70216
GCA_001093205	S. pneumoniae	2199842	98	49415
GCA_001093285	S. pneumoniae	2114857	62	60626
GCA_001093305	S. pneumoniae	2107614	77	48468
GCA_001093325	S. pneumoniae	2031057	69	57943
GCA_001093345	S. pneumoniae	2107006	144	74728
GCA_001093365	S. pneumoniae	2065468	151	71195
GCA_001093405	S. pneumoniae	2126959	76	68617
GCA_001093425	S. pneumoniae	2103437	106	33910
GCA_001093445	S. pneumoniae	2087217	60	72284
GCA_001093465	S. pneumoniae	2089642	42	120706
GCA_001093485	S. pneumoniae	2122150	63	66760
GCA_001093565	S. pneumoniae	2109289	90	47966
GCA_001093605	S. pneumoniae	2119331	64	76086
GCA_001093645	S. pneumoniae	2119416	65	55299
GCA_001093665	S. pneumoniae	2096233	46	140531
GCA_001093685	S. pneumoniae	2135601	168	66394
GCA_001093705	S. pneumoniae	2146464	72	57689
GCA_001093725	S. pneumoniae	2113022	77	53217
GCA_001093765	S. pneumoniae	2180055	99	40407
GCA_001093785	S. pneumoniae	2102557	70	55932
GCA_001093805	S. pneumoniae	2085218	65	62773
GCA_001093845	S. pneumoniae	2153479	64	63153
GCA_001093865	S. pneumoniae	2103363	44	134180
GCA_001093905	S. pneumoniae	2018490	116	39438
GCA_001093925	S. pneumoniae	2108910	55	73635
GCA_001093945	S. pneumoniae	2154663	66	64010
GCA_001093965	S. pneumoniae	1995178	43	91039
GCA_001094005	S. pneumoniae	2082873	75	44243
GCA_001094045	S. pneumoniae	2123019	171	59893
GCA_001094065	S. pneumoniae	2116594	83	52924
GCA_001094125	S. pneumoniae	2080255	72	55583
GCA_001094145	S. pneumoniae	2091628	60	66655
GCA_001094165	S. pneumoniae	2096595	30	164793
GCA_001094185	S. pneumoniae	2104469	58	96795
GCA_001094205	S. pneumoniae	2101888	44	93166
GCA_001094225	S. pneumoniae	2056773	156	70102
GCA_001094265	S. pneumoniae	2196777	56	79642
GCA_001094305	S. pneumoniae	2069888	76	53862
GCA_001094325	S. pneumoniae	2054423	36	150405
GCA_001094345	S. pneumoniae	2077597	64	47472
GCA_001094365	S. pneumoniae	2040783	62	66690
GCA_001094385	S. pneumoniae	2044498	128	75405
GCA_001094445	S. pneumoniae	2065948	43	103922
GCA_001094505	S. pneumoniae	2071190	337	21839
GCA_001094545	S. pneumoniae	2120853	61	65013
GCA_001094565	S. pneumoniae	1973338	48	76842
GCA_001094585	S. pneumoniae	2033553	74	48818
GCA_001094605	S. pneumoniae	2698842	786	48107
GCA_001094665	S. pneumoniae	2080721	147	29555
GCA_001094685	S. pneumoniae	2019800	71	54260
GCA_001094705	S. pneumoniae	2045164	56	73422
GCA_001094725	S. pneumoniae	2189931	85	47109
GCA_001094785	S. pneumoniae	2044869	58	58656
GCA_001094805	S. pneumoniae	2073605	74	50668
GCA_001094825	S. pneumoniae	2008359	55	70559
GCA_001094845	S. pneumoniae	2196367	58	113202
GCA_001094865	S. pneumoniae	2125176	62	62629
GCA_001094885	S. pneumoniae	2183051	79	56563
GCA_001094905	S. pneumoniae	2260326	96	45255
GCA_001094945	S. pneumoniae	2194956	92	43738
GCA_001094965	S. pneumoniae	2031200	67	57772
GCA_001094985	S. pneumoniae	1990293	45	78902
GCA_001095005	S. pneumoniae	2080578	66	71508
GCA_001095025	S. pneumoniae	2023893	174	23634
GCA_001095045	S. pneumoniae	2127075	57	69653
GCA_001095065	S. pneumoniae	2066581	171	57397
GCA_001095085	S. pneumoniae	2007974	49	68095
GCA_001095105	S. pneumoniae	2081708	152	78813
GCA_001095165	S. pneumoniae	2189671	64	77819
GCA_001095185	S. pneumoniae	2120251	53	74289
GCA_001095205	S. pneumoniae	2217001	90	64147
GCA_001095245	S. pneumoniae	2106396	55	108014
GCA_001095265	S. pneumoniae	2286794	85	60877
GCA_001095285	S. pneumoniae	2069640	80	47254
GCA_001095345	S. pneumoniae	2154970	110	38715
GCA_001095365	S. pneumoniae	2131741	68	63858
GCA_001095385	S. pneumoniae	2057344	64	63118
GCA_001095405	S. pneumoniae	2088733	167	54654
GCA_001095445	S. pneumoniae	2046039	54	59081
GCA_001095485	S. pneumoniae	2075162	216	40936
GCA_001095505	S. pneumoniae	2072378	47	69742
GCA_001095525	S. pneumoniae	2060577	65	82347
GCA_001095545	S. pneumoniae	2028535	61	77650
GCA_001095565	S. pneumoniae	2165829	55	99251
GCA_001095605	S. pneumoniae	2066619	68	56769
GCA_001095625	S. pneumoniae	2111151	182	69469
GCA_001095645	S. pneumoniae	2085983	167	69008
GCA_001095665	S. pneumoniae	7336566	123	184387
GCA_001095725	S. pneumoniae	2146214	125	34961
GCA_001095745	S. pneumoniae	2007631	112	64773
GCA_001095765	S. pneumoniae	2098167	27	130970
GCA_001095785	S. pneumoniae	2008628	53	81398
GCA_001095805	S. pneumoniae	2018053	67	57851
GCA_001095825	S. pneumoniae	2087331	55	62222
GCA_001095845	S. pneumoniae	2187830	68	66276
GCA_001095865	S. pneumoniae	2059615	164	71041
GCA_001095905	S. pneumoniae	1995616	87	38856
GCA_001095925	S. pneumoniae	2123293	62	115793
GCA_001095945	S. pneumoniae	2081254	53	101514
GCA_001095985	S. pneumoniae	1999810	163	45107
GCA_001096005	S. pneumoniae	1999363	138	56108
GCA_001096025	S. pneumoniae	2114394	115	33193
GCA_001096045	S. pneumoniae	2233965	102	44962
GCA_001096065	S. pneumoniae	2120764	47	63611
GCA_001096085	S. pneumoniae	2095806	152	68927
GCA_001096125	S. pneumoniae	2180907	88	48854
GCA_001096145	S. pneumoniae	2114426	70	53429
GCA_001096165	S. pneumoniae	2185650	47	94818
GCA_001096185	S. pneumoniae	2117177	24	163740
GCA_001096205	S. pneumoniae	2156078	60	81051
GCA_001096225	S. pneumoniae	2040852	87	39162
GCA_001096265	S. pneumoniae	2195230	97	43546
GCA_001096305	S. pneumoniae	2009717	68	58585
GCA_001096325	S. pneumoniae	2226248	48	107547
GCA_001096405	S. pneumoniae	2135279	171	50610
GCA_001096425	S. pneumoniae	2099797	74	53479
GCA_001096445	S. pneumoniae	2236043	95	45093
GCA_001096465	S. pneumoniae	2163381	51	75017
GCA_001096525	S. pneumoniae	2003173	61	56644
GCA_001096545	S. pneumoniae	2178164	70	60200
GCA_001096585	S. pneumoniae	2121301	79	49673
GCA_001096605	S. pneumoniae	1978053	43	90040
GCA_001096625	S. pneumoniae	1991152	40	122131
GCA_001096645	S. pneumoniae	2196405	92	48792
GCA_001096685	S. pneumoniae	2050588	132	79454
GCA_001096705	S. pneumoniae	2092730	45	97855
GCA_001096725	S. pneumoniae	2170357	61	70902
GCA_001096765	S. pneumoniae	2242782	84	54988
GCA_001096805	S. pneumoniae	2123287	41	111558
GCA_001096825	S. pneumoniae	2198486	66	67428
GCA_001096845	S. pneumoniae	2052930	136	39941
GCA_001096865	S. pneumoniae	2041813	219	49577
GCA_001096885	S. pneumoniae	2087703	43	88896
GCA_001096925	S. pneumoniae	2054012	101	45649
GCA_001097025	S. pneumoniae	2005968	109	64879
GCA_001097085	S. pneumoniae	2114522	73	53224
GCA_001097105	S. pneumoniae	2007970	51	75071
GCA_001097125	S. pneumoniae	2021574	42	73872
GCA_001097205	S. pneumoniae	2223448	62	66580
GCA_001097225	S. pneumoniae	2051847	61	61645
GCA_001097245	S. pneumoniae	2019742	46	80138
GCA_001097265	S. pneumoniae	2146493	73	56404
GCA_001097305	S. pneumoniae	2085657	225	34151
GCA_001097345	S. pneumoniae	2025895	58	55894
GCA_001097385	S. pneumoniae	2088164	147	33717
GCA_001097405	S. pneumoniae	1871464	2356	1368
GCA_001097425	S. pneumoniae	2173253	62	79096
GCA_001097445	S. pneumoniae	1960931	43	92498
GCA_001097465	S. pneumoniae	2154157	66	66834
GCA_001097485	S. pneumoniae	2047409	69	63657
GCA_001097505	S. pneumoniae	2168598	312	12446
GCA_001097545	S. pneumoniae	2173228	61	61195
GCA_001097565	S. pneumoniae	2041406	81	51429
GCA_001097645	S. pneumoniae	1999198	219	22922
GCA_001097665	S. pneumoniae	2055219	67	63822
GCA_001097685	S. pneumoniae	2231307	102	44823
GCA_001097765	S. pneumoniae	2064442	67	64626
GCA_001097805	S. pneumoniae	2148388	79	44814
GCA_001097845	S. pneumoniae	2054261	58	70574
GCA_001097865	S. pneumoniae	2112228	77	50024
GCA_001097885	S. pneumoniae	2026706	76	48556
GCA_001097905	S. pneumoniae	2142071	98	39973
GCA_001097925	S. pneumoniae	2078384	133	30364
GCA_001097945	S. pneumoniae	2084274	56	63016
GCA_001097965	S. pneumoniae	2043768	58	53421
GCA_001097985	S. pneumoniae	2060548	166	69029
GCA_001098025	S. pneumoniae	2100810	55	75542
GCA_001098045	S. pneumoniae	2116056	84	40227
GCA_001098125	S. pneumoniae	2081276	73	50694
GCA_001098145	S. pneumoniae	2093034	40	108829
GCA_001098185	S. pneumoniae	1994722	40	83289
GCA_001098205	S. pneumoniae	2055275	74	54032
GCA_001098245	S. pneumoniae	2086203	82	44731
GCA_001098265	S. pneumoniae	2041363	68	57096
GCA_001098285	S. pneumoniae	2041654	39	83150
GCA_001098305	S. pneumoniae	2152744	69	53658
GCA_001098325	S. pneumoniae	2147523	98	38435
GCA_001098345	S. pneumoniae	2059347	54	83030
GCA_001098365	S. pneumoniae	3111767	709	50762
GCA_001098385	S. pneumoniae	2019962	88	42312
GCA_001098405	S. pneumoniae	1981137	1741	2474
GCA_001098425	S. pneumoniae	2128776	45	103015
GCA_001098445	S. pneumoniae	2053264	129	62838
GCA_001098465	S. pneumoniae	2138201	77	50628
GCA_001098505	S. pneumoniae	2022921	39	94989
GCA_001098545	S. pneumoniae	2094114	51	99613
GCA_001098565	S. pneumoniae	2062213	174	47632
GCA_001098585	S. pneumoniae	2020974	117	30554
GCA_001098605	S. pneumoniae	2054590	65	61475
GCA_001098705	S. pneumoniae	2002257	68	59717
GCA_001098725	S. pneumoniae	2139384	66	77332
GCA_001098745	S. pneumoniae	2106597	75	50467
GCA_001098765	S. pneumoniae	2212356	92	47098
GCA_001098785	S. pneumoniae	2078429	136	59103
GCA_001098805	S. pneumoniae	2104813	56	68609
GCA_001098825	S. pneumoniae	2230144	49	85419
GCA_001098845	S. pneumoniae	2067661	61	64878
GCA_001098865	S. pneumoniae	3559082	1765	18766
GCA_001098885	S. pneumoniae	2002494	82	48589
GCA_001098905	S. pneumoniae	2065700	53	64479
GCA_001098925	S. pneumoniae	2094587	197	43426
GCA_001098965	S. pneumoniae	2046977	45	107516
GCA_001098985	S. pneumoniae	2104602	55	78577
GCA_001099025	S. pneumoniae	2077691	230	17498
GCA_001099085	S. pneumoniae	2083255	43	94272
GCA_001099105	S. pneumoniae	2083275	55	77118
GCA_001099165	S. pneumoniae	2066935	50	55528
GCA_001099225	S. pneumoniae	2223636	90	52351
GCA_001099245	S. pneumoniae	2102809	66	56147
GCA_001099325	S. pneumoniae	2005836	120	52277
GCA_001099345	S. pneumoniae	2103902	64	61616
GCA_001099385	S. pneumoniae	1878431	2570	1124
GCA_001099425	S. pneumoniae	2124606	69	62558
GCA_001099445	S. pneumoniae	2110700	63	65082
GCA_001099485	S. pneumoniae	2224718	94	63847
GCA_001099525	S. pneumoniae	2106015	55	93254
GCA_001099545	S. pneumoniae	2129301	74	63482
GCA_001099565	S. pneumoniae	2104907	71	63606
GCA_001099605	S. pneumoniae	2052275	105	32574
GCA_001099625	S. pneumoniae	2014662	193	23251
GCA_001099665	S. pneumoniae	2048267	51	90748
GCA_001099725	S. pneumoniae	2158810	62	96181
GCA_001099805	S. pneumoniae	2024827	106	38090
GCA_001099845	S. pneumoniae	2081336	74	48054
GCA_001099865	S. pneumoniae	2045933	121	38128
GCA_001099885	S. pneumoniae	2072434	54	67573
GCA_001099905	S. pneumoniae	2081883	63	64064
GCA_001100025	S. pneumoniae	2117391	69	63335
GCA_001100045	S. pneumoniae	2037189	67	56402
GCA_001100085	S. pneumoniae	2064800	166	22483
GCA_001100125	S. pneumoniae	2014475	48	79479
GCA_001100145	S. pneumoniae	2116564	76	56489
GCA_001100185	S. pneumoniae	2174965	53	88260
GCA_001100205	S. pneumoniae	2106017	59	65175
GCA_001100245	S. pneumoniae	2089180	158	70164
GCA_001100265	S. pneumoniae	2074477	149	34056
GCA_001100305	S. pneumoniae	2063246	80	42022
GCA_001100345	S. pneumoniae	2079992	151	56964
GCA_001100385	S. pneumoniae	2009667	90	36307
GCA_001100405	S. pneumoniae	2125819	40	83195
GCA_001100445	S. pneumoniae	2098375	125	30517
GCA_001100485	S. pneumoniae	2030729	144	122802
GCA_001100525	S. pneumoniae	2153185	72	75750
GCA_001100545	S. pneumoniae	2143040	83	40562
GCA_001100585	S. pneumoniae	2125425	256	48628
GCA_001100645	S. pneumoniae	2113158	50	80446
GCA_001100665	S. pneumoniae	2147275	127	34883
GCA_001100685	S. pneumoniae	2048377	52	76630
GCA_001100705	S. pneumoniae	1972904	45	65697
GCA_001100725	S. pneumoniae	1996632	114	32500
GCA_001100745	S. pneumoniae	2009065	30	147608
GCA_001100785	S. pneumoniae	2057302	32	128471
GCA_001100805	S. pneumoniae	2046669	65	60889
GCA_001100825	S. pneumoniae	2090123	77	57659
GCA_001100845	S. pneumoniae	2078852	54	105567
GCA_001100865	S. pneumoniae	2055424	120	95546
GCA_001100885	S. pneumoniae	2238370	78	55061
GCA_001100905	S. pneumoniae	2152468	96	41250
GCA_001100925	S. pneumoniae	2100069	73	50150
GCA_001100945	S. pneumoniae	2106650	55	69078
GCA_001100965	S. pneumoniae	2050467	67	55975
GCA_001100985	S. pneumoniae	2064652	168	68783
GCA_001101005	S. pneumoniae	2126489	58	59767
GCA_001101025	S. pneumoniae	2143102	99	47100
GCA_001101045	S. pneumoniae	2150648	71	62446
GCA_001101065	S. pneumoniae	2080424	170	24537
GCA_001101085	S. pneumoniae	2103625	44	83005
GCA_001101105	S. pneumoniae	2176302	67	63259
GCA_001101125	S. pneumoniae	2121676	42	81628
GCA_001101145	S. pneumoniae	2094627	228	44508
GCA_001101165	S. pneumoniae	2067780	71	57103
GCA_001101185	S. pneumoniae	2083644	90	55153
GCA_001101205	S. pneumoniae	2104087	187	50412
GCA_001101225	S. pneumoniae	2024498	166	48716
GCA_001101245	S. pneumoniae	2197785	82	42213
GCA_001101265	S. pneumoniae	2218743	79	53891
GCA_001101285	S. pneumoniae	2086749	52	78243
GCA_001101325	S. pneumoniae	2088867	39	105483
GCA_001101345	S. pneumoniae	2034053	125	59334
GCA_001101385	S. pneumoniae	2056930	182	40732
GCA_001101405	S. pneumoniae	2059551	49	80467
GCA_001101425	S. pneumoniae	2111873	67	54285
GCA_001101465	S. pneumoniae	2057843	82	51563
GCA_001101485	S. pneumoniae	2078979	62	64906
GCA_001101545	S. pneumoniae	2085643	183	69028
GCA_001101565	S. pneumoniae	2001260	140	55698
GCA_001101605	S. pneumoniae	2109568	48	79506
GCA_001101645	S. pneumoniae	2083764	94	45507
GCA_001101665	S. pneumoniae	2102780	85	37864
GCA_001101685	S. pneumoniae	2081573	169	65882
GCA_001101705	S. pneumoniae	2023010	52	64597
GCA_001101745	S. pneumoniae	2169357	59	91119
GCA_001101785	S. pneumoniae	2068591	113	38832
GCA_001101845	S. pneumoniae	2203879	103	54632
GCA_001101865	S. pneumoniae	2079263	144	61942
GCA_001101885	S. pneumoniae	2087282	55	79445
GCA_001101905	S. pneumoniae	2108552	58	75040
GCA_001101925	S. pneumoniae	2110816	79	49393
GCA_001101945	S. pneumoniae	2160955	222	42927
GCA_001101965	S. pneumoniae	1997811	108	71794
GCA_001101985	S. pneumoniae	2026702	67	72014
GCA_001102005	S. pneumoniae	2043520	66	55073
GCA_001102025	S. pneumoniae	2064647	91	53840
GCA_001102045	S. pneumoniae	2190574	72	71737
GCA_001102065	S. pneumoniae	2134014	103	49503
GCA_001102085	S. pneumoniae	2047511	84	56385
GCA_001102105	S. pneumoniae	2087834	66	49003
GCA_001102125	S. pneumoniae	2017952	191	24834
GCA_001102145	S. pneumoniae	2145615	109	40513
GCA_001102225	S. pneumoniae	2022882	53	67478
GCA_001102265	S. pneumoniae	2106670	42	93654
GCA_001102285	S. pneumoniae	2154559	74	54841
GCA_001102305	S. pneumoniae	2133931	54	76332
GCA_001102345	S. pneumoniae	2108912	56	75271
GCA_001102365	S. pneumoniae	2121182	195	58297
GCA_001102405	S. pneumoniae	2166969	53	80764
GCA_001102425	S. pneumoniae	2104914	117	38289
GCA_001102445	S. pneumoniae	2111517	235	45392
GCA_001102505	S. pneumoniae	2041829	47	67431
GCA_001102525	S. pneumoniae	2149570	54	68934
GCA_001102565	S. pneumoniae	2208185	90	49939
GCA_001102585	S. pneumoniae	2052089	144	58857
GCA_001102625	S. pneumoniae	2090530	60	74133
GCA_001102645	S. pneumoniae	2171333	79	51424
GCA_001102765	S. pneumoniae	2284653	69	55983
GCA_001102785	S. pneumoniae	2113530	57	65751
GCA_001102805	S. pneumoniae	1992892	109	65403
GCA_001102925	S. pneumoniae	2085036	60	67424
GCA_001102945	S. pneumoniae	2290157	72	57128
GCA_001102965	S. pneumoniae	2145022	43	80987
GCA_001102985	S. pneumoniae	2146693	67	49041
GCA_001103025	S. pneumoniae	2155002	60	62398
GCA_001103065	S. pneumoniae	2055407	48	80030
GCA_001103085	S. pneumoniae	2179956	90	43833
GCA_001103105	S. pneumoniae	2112029	81	46468
GCA_001103125	S. pneumoniae	7160474	1439	19522
GCA_001103225	S. pneumoniae	2076591	58	73014
GCA_001103245	S. pneumoniae	2056854	160	60163
GCA_001103365	S. pneumoniae	2122169	39	99462
GCA_001103405	S. pneumoniae	2039383	1477	3064
GCA_001103425	S. pneumoniae	2089772	70	51697
GCA_001103445	S. pneumoniae	2063780	165	79160
GCA_001103465	S. pneumoniae	1953877	31	313043
GCA_001103525	S. pneumoniae	2070800	32	148362
GCA_001103545	S. pneumoniae	2182501	47	92262
GCA_001103605	S. pneumoniae	2004422	54	67518
GCA_001103685	S. pneumoniae	2038061	72	50295
GCA_001103705	S. pneumoniae	2223981	95	64148
GCA_001103725	S. pneumoniae	2155023	49	89603
GCA_001103765	S. pneumoniae	2104802	122	62192
GCA_001103785	S. pneumoniae	2067552	54	74527
GCA_001103825	S. pneumoniae	2195777	102	48318
GCA_001103865	S. pneumoniae	2060763	146	58735
GCA_001103965	S. pneumoniae	2040532	63	59426
GCA_001104025	S. pneumoniae	2000095	144	52254
GCA_001104085	S. pneumoniae	2051648	80	51892
GCA_001104105	S. pneumoniae	2087467	40	96762
GCA_001104125	S. pneumoniae	2096089	108	40964
GCA_001104185	S. pneumoniae	2007776	212	19585
GCA_001104225	S. pneumoniae	2058161	26	129832
GCA_001104245	S. pneumoniae	2144110	73	49430
GCA_001104265	S. pneumoniae	2098308	102	35878
GCA_001104285	S. pneumoniae	2084646	81	50716
GCA_001104305	S. pneumoniae	2149708	49	82720
GCA_001104325	S. pneumoniae	2075045	51	73653
GCA_001104385	S. pneumoniae	2363197	50	93631
GCA_001104405	S. pneumoniae	2008310	109	68782
GCA_001104425	S. pneumoniae	2101755	52	83540
GCA_001104445	S. pneumoniae	2158535	78	54105
GCA_001104485	S. pneumoniae	2169606	289	14344
GCA_001104525	S. pneumoniae	2143622	74	50781
GCA_001104585	S. pneumoniae	1983558	117	91029
GCA_001104605	S. pneumoniae	2004433	119	52473
GCA_001104625	S. pneumoniae	2095410	52	78207
GCA_001104665	S. pneumoniae	2055808	185	38979
GCA_001104725	S. pneumoniae	1998912	71	49582
GCA_001104745	S. pneumoniae	2196981	45	119709
GCA_001104765	S. pneumoniae	1948213	49	72231
GCA_001104785	S. pneumoniae	2089283	55	63662
GCA_001104805	S. pneumoniae	2006175	104	72751
GCA_001104825	S. pneumoniae	2087441	56	67494
GCA_001104845	S. pneumoniae	2152236	137	39731
GCA_001104865	S. pneumoniae	2148893	82	48075
GCA_001104945	S. pneumoniae	2056078	146	68983
GCA_001104985	S. pneumoniae	2202840	92	51787
GCA_001105005	S. pneumoniae	2080443	165	71959
GCA_001105045	S. pneumoniae	2169703	307	12495
GCA_001105065	S. pneumoniae	2106751	66	62078
GCA_001105085	S. pneumoniae	2046827	130	68635
GCA_001105105	S. pneumoniae	2215255	132	48156
GCA_001105125	S. pneumoniae	1993412	37	87208
GCA_001105165	S. pneumoniae	2172063	60	74820
GCA_001105185	S. pneumoniae	2162613	67	55250
GCA_001105245	S. pneumoniae	2058602	156	69027
GCA_001105285	S. pneumoniae	2058312	180	58183
GCA_001105305	S. pneumoniae	2072805	56	63104
GCA_001105325	S. pneumoniae	2104735	65	61556
GCA_001105345	S. pneumoniae	2124801	87	55791
GCA_001105385	S. pneumoniae	2118180	64	57222
GCA_001105405	S. pneumoniae	2097021	56	65273
GCA_001105425	S. pneumoniae	2111959	63	69246
GCA_001105445	S. pneumoniae	2224313	85	62896
GCA_001105465	S. pneumoniae	2095584	80	52030
GCA_001105485	S. pneumoniae	2143914	62	58658
GCA_001105505	S. pneumoniae	2053638	151	51813
GCA_001105545	S. pneumoniae	2079598	82	43311
GCA_001105565	S. pneumoniae	2048735	190	43543
GCA_001105585	S. pneumoniae	2036702	53	74292
GCA_001105605	S. pneumoniae	2042125	166	56424
GCA_001105665	S. pneumoniae	2093677	247	45498
GCA_001105685	S. pneumoniae	2045027	211	20152
GCA_001105705	S. pneumoniae	2046178	53	67478
GCA_001105725	S. pneumoniae	2085505	74	56417
GCA_001105745	S. pneumoniae	2125577	60	61737
GCA_001105785	S. pneumoniae	2073242	141	84476
GCA_001105865	S. pneumoniae	2086070	68	63696
GCA_001105905	S. pneumoniae	2007874	108	64773
GCA_001105965	S. pneumoniae	2050922	73	50127
GCA_001106005	S. pneumoniae	2111428	59	80113
GCA_001106025	S. pneumoniae	2164236	86	53462
GCA_001106105	S. pneumoniae	2298439	67	63968
GCA_001106125	S. pneumoniae	2080647	45	73749
GCA_001106165	S. pneumoniae	2003640	125	74621
GCA_001106185	S. pneumoniae	2184734	79	53462
GCA_001106205	S. pneumoniae	2641924	391	54099
GCA_001106225	S. pneumoniae	2113099	57	60197
GCA_001106245	S. pneumoniae	2074581	35	104327
GCA_001106285	S. pneumoniae	2031971	72	62766
GCA_001106325	S. pneumoniae	2278306	110	39536
GCA_001106345	S. pneumoniae	2209046	137	43641
GCA_001106365	S. pneumoniae	2130856	40	164201
GCA_001106385	S. pneumoniae	2247960	117	41008
GCA_001106405	S. pneumoniae	2126872	46	89132
GCA_001106425	S. pneumoniae	2036427	73	53798
GCA_001106445	S. pneumoniae	2073619	91	40376
GCA_001106465	S. pneumoniae	2049324	66	55982
GCA_001106485	S. pneumoniae	2099422	47	91635
GCA_001106505	S. pneumoniae	2161526	59	59869
GCA_001106565	S. pneumoniae	2136744	82	46231
GCA_001106585	S. pneumoniae	2095195	57	69992
GCA_001106605	S. pneumoniae	2081184	47	101192
GCA_001106685	S. pneumoniae	2045836	57	56112
GCA_001106705	S. pneumoniae	2082500	59	63897
GCA_001106725	S. pneumoniae	2119552	69	56661
GCA_001106805	S. pneumoniae	2022084	44	87511
GCA_001106845	S. pneumoniae	2160235	48	80539
GCA_001106865	S. pneumoniae	2056064	135	56753
GCA_001106885	S. pneumoniae	2192026	69	70668
GCA_001106905	S. pneumoniae	2066192	69	76508
GCA_001106925	S. pneumoniae	2126481	43	130255
GCA_001106945	S. pneumoniae	2016694	66	55816
GCA_001106965	S. pneumoniae	1974361	42	66827
GCA_001107005	S. pneumoniae	2174886	44	89664
GCA_001107085	S. pneumoniae	2127388	67	81161
GCA_001107105	S. pneumoniae	2107379	71	62347
GCA_001107125	S. pneumoniae	2206585	86	43783
GCA_001107165	S. pneumoniae	2245976	77	54785
GCA_001107185	S. pneumoniae	2170125	251	18140
GCA_001107245	S. pneumoniae	2205033	104	34285
GCA_001107285	S. pneumoniae	2086770	63	68515
GCA_001107305	S. pneumoniae	2128521	174	69053
GCA_001107325	S. pneumoniae	2035935	61	69481
GCA_001107345	S. pneumoniae	7377014	157	178024
GCA_001107365	S. pneumoniae	2229785	110	35346
GCA_001107385	S. pneumoniae	2060764	65	61327
GCA_001107425	S. pneumoniae	2230353	63	69673
GCA_001107445	S. pneumoniae	2090620	54	69975
GCA_001107465	S. pneumoniae	2123756	41	89038
GCA_001107485	S. pneumoniae	2147692	64	79290
GCA_001107505	S. pneumoniae	2146361	87	42511
GCA_001107525	S. pneumoniae	2054598	61	77263
GCA_001107545	S. pneumoniae	2035900	761	7451
GCA_001107565	S. pneumoniae	1993368	41	90239
GCA_001107605	S. pneumoniae	2208768	69	105275
GCA_001107625	S. pneumoniae	2118170	74	46506
GCA_001107645	S. pneumoniae	2043885	69	59501
GCA_001107685	S. pneumoniae	2040299	45	82797
GCA_001107725	S. pneumoniae	1997821	61	66257
GCA_001107765	S. pneumoniae	2059420	61	74472
GCA_001107785	S. pneumoniae	2097742	173	56726
GCA_001107825	S. pneumoniae	2038776	43	104477
GCA_001107865	S. pneumoniae	2045517	141	67171
GCA_001107905	S. pneumoniae	2134770	57	64331
GCA_001107925	S. pneumoniae	2178414	238	17784
GCA_001107965	S. pneumoniae	2127901	58	86133
GCA_001107985	S. pneumoniae	1965187	53	58826
GCA_001108045	S. pneumoniae	2147286	87	48662
GCA_001108065	S. pneumoniae	2078453	44	89669
GCA_001108085	S. pneumoniae	2092134	65	59827
GCA_001108105	S. pneumoniae	2044027	68	59935
GCA_001108145	S. pneumoniae	2117834	46	118569
GCA_001108165	S. pneumoniae	1973728	46	90797
GCA_001108185	S. pneumoniae	2065226	110	35620
GCA_001108205	S. pneumoniae	2020323	78	47499
GCA_001108225	S. pneumoniae	2038059	47	101721
GCA_001108245	S. pneumoniae	2213198	80	69095
GCA_001108285	S. pneumoniae	2103830	191	55610
GCA_001108305	S. pneumoniae	2166688	57	81828
GCA_001108345	S. pneumoniae	2116230	143	35016
GCA_001108365	S. pneumoniae	2120213	21	280440
GCA_001108405	S. pneumoniae	2128609	77	51302
GCA_001108425	S. pneumoniae	2052133	239	44672
GCA_001108445	S. pneumoniae	2226692	84	73332
GCA_001108465	S. pneumoniae	2126929	60	80667
GCA_001108485	S. pneumoniae	2022959	67	53903
GCA_001108505	S. pneumoniae	2100386	65	58131
GCA_001108565	S. pneumoniae	2090667	45	98132
GCA_001108585	S. pneumoniae	2249269	120	39943
GCA_001108605	S. pneumoniae	1979713	35	107862
GCA_001108645	S. pneumoniae	2214772	98	62047
GCA_001108665	S. pneumoniae	2043615	50	80699
GCA_001108705	S. pneumoniae	2130780	88	54452
GCA_001108765	S. pneumoniae	2032452	109	50671
GCA_001108805	S. pneumoniae	2112803	76	63000
GCA_001108825	S. pneumoniae	2085010	65	64724
GCA_001108865	S. pneumoniae	2146574	51	67292
GCA_001108925	S. pneumoniae	2038120	70	55921
GCA_001108945	S. pneumoniae	2139343	88	46962
GCA_001108965	S. pneumoniae	2151291	56	84503
GCA_001108985	S. pneumoniae	2241540	76	47746
GCA_001109005	S. pneumoniae	2036276	66	57045
GCA_001109045	S. pneumoniae	2042656	46	75796
GCA_001109065	S. pneumoniae	2127748	66	56516
GCA_001109085	S. pneumoniae	2053693	122	69814
GCA_001109105	S. pneumoniae	2042093	89	48957
GCA_001109125	S. pneumoniae	2052752	102	46779
GCA_001109145	S. pneumoniae	2247665	85	56399
GCA_001109165	S. pneumoniae	2210169	133	43664
GCA_001109185	S. pneumoniae	2146054	54	75824
GCA_001109245	S. pneumoniae	2014325	46	85677
GCA_001109265	S. pneumoniae	2123882	142	57223
GCA_001109365	S. pneumoniae	2111994	55	72298
GCA_001109385	S. pneumoniae	2187275	192	40720
GCA_001109405	S. pneumoniae	2084909	60	63043
GCA_001109445	S. pneumoniae	2217135	84	69051
GCA_001109465	S. pneumoniae	2128658	90	44769
GCA_001109545	S. pneumoniae	2233447	100	38639
GCA_001109565	S. pneumoniae	2162090	67	63947
GCA_001109585	S. pneumoniae	2067128	64	73562
GCA_001109665	S. pneumoniae	2128383	118	48863
GCA_001109685	S. pneumoniae	2112498	51	84352
GCA_001109705	S. pneumoniae	2084971	37	122564
GCA_001109725	S. pneumoniae	2134514	71	85907
GCA_001109765	S. pneumoniae	2067315	69	58612
GCA_001109785	S. pneumoniae	2071016	48	81449
GCA_001109805	S. pneumoniae	3079596	2910	1844
GCA_001109845	S. pneumoniae	2053462	65	55843
GCA_001109865	S. pneumoniae	2026790	131	38221
GCA_001109885	S. pneumoniae	2156074	61	72665
GCA_001109905	S. pneumoniae	2076178	49	72968
GCA_001109925	S. pneumoniae	2135120	100	40207
GCA_001109945	S. pneumoniae	2112915	93	44823
GCA_001109965	S. pneumoniae	2052026	145	68872
GCA_001110025	S. pneumoniae	2091632	80	56449
GCA_001110065	S. pneumoniae	2105418	64	57141
GCA_001110085	S. pneumoniae	2041449	63	63787
GCA_001110125	S. pneumoniae	2128670	31	149572
GCA_001110145	S. pneumoniae	2134119	177	22728
GCA_001110165	S. pneumoniae	2073129	149	80141
GCA_001110225	S. pneumoniae	2220239	97	62204
GCA_001110245	S. pneumoniae	2052901	65	48831
GCA_001110265	S. pneumoniae	2156392	48	101410
GCA_001110285	S. pneumoniae	2214828	84	50122
GCA_001110305	S. pneumoniae	2054349	162	48360
GCA_001110325	S. pneumoniae	2033448	58	79043
GCA_001110345	S. pneumoniae	2220673	71	59059
GCA_001110365	S. pneumoniae	2150846	56	98556
GCA_001110385	S. pneumoniae	2077272	72	56371
GCA_001110465	S. pneumoniae	2089393	53	87756
GCA_001110485	S. pneumoniae	2105954	205	58597
GCA_001110505	S. pneumoniae	2062834	67	53511
GCA_001110525	S. pneumoniae	2034223	78	53930
GCA_001110545	S. pneumoniae	2049357	184	49776
GCA_001110565	S. pneumoniae	2121658	62	60483
GCA_001110585	S. pneumoniae	2091652	53	79622
GCA_001110625	S. pneumoniae	2056553	45	71948
GCA_001110665	S. pneumoniae	2118563	62	60302
GCA_001110705	S. pneumoniae	2053797	47	96894
GCA_001110765	S. pneumoniae	2063828	40	70375
GCA_001110785	S. pneumoniae	2046675	41	73597
GCA_001110805	S. pneumoniae	2112753	72	59166
GCA_001110825	S. pneumoniae	2075174	81	68767
GCA_001110845	S. pneumoniae	1954313	28	139256
GCA_001110865	S. pneumoniae	2126302	47	70090
GCA_001110885	S. pneumoniae	2072082	81	73839
GCA_001110905	S. pneumoniae	2056868	161	68981
GCA_001110945	S. pneumoniae	2128198	69	67342
GCA_001110965	S. pneumoniae	2049341	50	84444
GCA_001110985	S. pneumoniae	2272341	97	50438
GCA_001111025	S. pneumoniae	2541507	1240	5559
GCA_001111045	S. pneumoniae	2048008	59	63258
GCA_001111065	S. pneumoniae	2052769	167	54225
GCA_001111105	S. pneumoniae	2162704	56	81502
GCA_001111125	S. pneumoniae	2063591	76	70088
GCA_001111145	S. pneumoniae	2079653	55	96825
GCA_001111165	S. pneumoniae	1997683	83	51516
GCA_001111205	S. pneumoniae	2029462	120	64405
GCA_001111245	S. pneumoniae	2012770	123	68173
GCA_001111265	S. pneumoniae	2088494	57	72328
GCA_001111285	S. pneumoniae	2023394	42	60960
GCA_001111325	S. pneumoniae	2069278	141	82185
GCA_001111345	S. pneumoniae	2195111	122	37305
GCA_001111365	S. pneumoniae	2133451	51	64127
GCA_001111445	S. pneumoniae	2178116	74	54867
GCA_001111465	S. pneumoniae	2042733	75	52272
GCA_001111485	S. pneumoniae	2064102	116	88368
GCA_001111505	S. pneumoniae	2061285	140	33178
GCA_001111565	S. pneumoniae	2062953	57	64296
GCA_001111585	S. pneumoniae	2045144	43	77784
GCA_001111605	S. pneumoniae	2091104	57	63674
GCA_001111625	S. pneumoniae	2123111	43	114532
GCA_001111665	S. pneumoniae	2002447	58	80962
GCA_001111705	S. pneumoniae	2066312	45	86000
GCA_001111765	S. pneumoniae	1983586	124	91041
GCA_001111785	S. pneumoniae	2030408	56	63145
GCA_001111805	S. pneumoniae	2117399	177	58598
GCA_001111845	S. pneumoniae	2095340	70	57473
GCA_001111925	S. pneumoniae	2166842	301	14054
GCA_001111945	S. pneumoniae	2100458	187	57742
GCA_001111985	S. pneumoniae	2104357	59	59016
GCA_001112005	S. pneumoniae	2098757	54	70412
GCA_001112025	S. pneumoniae	2054090	52	80886
GCA_001112045	S. pneumoniae	2143200	240	38058
GCA_001112105	S. pneumoniae	2040483	57	71593
GCA_001112145	S. pneumoniae	2138947	207	56953
GCA_001112165	S. pneumoniae	2234814	70	61920
GCA_001112245	S. pneumoniae	2107338	87	51462
GCA_001112265	S. pneumoniae	2115896	47	110062
GCA_001112285	S. pneumoniae	2100306	64	68991
GCA_001112365	S. pneumoniae	2157977	91	39384
GCA_001112385	S. pneumoniae	2131590	46	73080
GCA_001112405	S. pneumoniae	6745676	299	104634
GCA_001112485	S. pneumoniae	2002864	75	54527
GCA_001112505	S. pneumoniae	2048937	62	64188
GCA_001112525	S. pneumoniae	2090001	47	79394
GCA_001112545	S. pneumoniae	2140427	98	52101
GCA_001112565	S. pneumoniae	2047740	52	64722
GCA_001112585	S. pneumoniae	2115669	90	43498
GCA_001112605	S. pneumoniae	2111202	75	50783
GCA_001112625	S. pneumoniae	2046017	65	68092
GCA_001112645	S. pneumoniae	2046987	73	52007
GCA_001112685	S. pneumoniae	2044174	51	66223
GCA_001112725	S. pneumoniae	2034558	63	66486
GCA_001112745	S. pneumoniae	2082354	105	38142
GCA_001112765	S. pneumoniae	2133834	61	75951
GCA_001112785	S. pneumoniae	2041681	69	50593
GCA_001112825	S. pneumoniae	2051842	192	56978
GCA_001112905	S. pneumoniae	2099831	50	75175
GCA_001112985	S. pneumoniae	2049896	60	74371
GCA_001113005	S. pneumoniae	2140568	33	122788
GCA_001113045	S. pneumoniae	2060336	61	54894
GCA_001113085	S. pneumoniae	2056012	73	46836
GCA_001113125	S. pneumoniae	2088549	231	40800
GCA_001113165	S. pneumoniae	2081683	102	37860
GCA_001113185	S. pneumoniae	2207784	118	39573
GCA_001113205	S. pneumoniae	2082266	63	58420
GCA_001113225	S. pneumoniae	2041639	34	118974
GCA_001113245	S. pneumoniae	2243877	96	53605
GCA_001113265	S. pneumoniae	2132562	56	94556
GCA_001113285	S. pneumoniae	2200417	91	55009
GCA_001113305	S. pneumoniae	2008633	63	51755
GCA_001113345	S. pneumoniae	2118676	38	103619
GCA_001113365	S. pneumoniae	2332265	39	229591
GCA_001113385	S. pneumoniae	2151685	84	47855
GCA_001113405	S. pneumoniae	2222919	77	48912
GCA_001113445	S. pneumoniae	2152258	89	39317
GCA_001113465	S. pneumoniae	2073146	52	75028
GCA_001113505	S. pneumoniae	2064591	66	64277
GCA_001113545	S. pneumoniae	2049592	50	89957
GCA_001113565	S. pneumoniae	2134592	45	82938
GCA_001113585	S. pneumoniae	2417489	246	48946
GCA_001113625	S. pneumoniae	2136466	46	89829
GCA_001113645	S. pneumoniae	2073790	53	71426
GCA_001113705	S. pneumoniae	2064153	133	86170
GCA_001113725	S. pneumoniae	2031985	61	68099
GCA_001113745	S. pneumoniae	2096318	72	58531
GCA_001113785	S. pneumoniae	2049158	142	66633
GCA_001113805	S. pneumoniae	2110060	41	114605
GCA_001113825	S. pneumoniae	2043729	64	56999
GCA_001113845	S. pneumoniae	2047756	60	74831
GCA_001113885	S. pneumoniae	2207171	101	38832
GCA_001113905	S. pneumoniae	2043062	52	75520
GCA_001113965	S. pneumoniae	2157536	62	64481
GCA_001113985	S. pneumoniae	2227292	71	62535
GCA_001114005	S. pneumoniae	2144784	47	76365
GCA_001114025	S. pneumoniae	2219700	75	59089
GCA_001114045	S. pneumoniae	2097616	68	53144
GCA_001114065	S. pneumoniae	2141583	117	48685
GCA_001114125	S. pneumoniae	2095416	87	45094
GCA_001114145	S. pneumoniae	2052276	132	74087
GCA_001114165	S. pneumoniae	2116469	174	59130
GCA_001114205	S. pneumoniae	2152768	65	62880
GCA_001114225	S. pneumoniae	2023630	214	19916
GCA_001114245	S. pneumoniae	2005178	170	47314
GCA_001114285	S. pneumoniae	2080814	225	39894
GCA_001114325	S. pneumoniae	2190791	81	55867
GCA_001114345	S. pneumoniae	2058030	175	46950
GCA_001114405	S. pneumoniae	2093922	66	54764
GCA_001114425	S. pneumoniae	2029875	59	62887
GCA_001114465	S. pneumoniae	2058951	181	54231
GCA_001114485	S. pneumoniae	2095144	61	59968
GCA_001114505	S. pneumoniae	2135036	97	37425
GCA_001114525	S. pneumoniae	2095100	134	56595
GCA_001114545	S. pneumoniae	2125042	64	59515
GCA_001114585	S. pneumoniae	2069316	79	45688
GCA_001114625	S. pneumoniae	2094753	59	67475
GCA_001114645	S. pneumoniae	2035063	52	68867
GCA_001114685	S. pneumoniae	2226491	90	69125
GCA_001114705	S. pneumoniae	2072861	65	52878
GCA_001114725	S. pneumoniae	2121223	117	33547
GCA_001114765	S. pneumoniae	2085145	68	57836
GCA_001114785	S. pneumoniae	2065264	1462	3084
GCA_001114805	S. pneumoniae	2024771	92	54706
GCA_001114825	S. pneumoniae	2063174	156	65272
GCA_001114885	S. pneumoniae	2003891	147	49320
GCA_001114905	S. pneumoniae	2053808	150	44870
GCA_001114965	S. pneumoniae	2114594	50	79440
GCA_001115005	S. pneumoniae	2158453	91	38794
GCA_001115045	S. pneumoniae	2760227	1401	30096
GCA_001115065	S. pneumoniae	2074682	125	84607
GCA_001115085	S. pneumoniae	2100795	149	69186
GCA_001115125	S. pneumoniae	2137164	94	52936
GCA_001115145	S. pneumoniae	2112515	49	83224
GCA_001115165	S. pneumoniae	2138739	41	94444
GCA_001115205	S. pneumoniae	2132685	51	80556
GCA_001115225	S. pneumoniae	2226284	168	43040
GCA_001115245	S. pneumoniae	2208057	79	52612
GCA_001115265	S. pneumoniae	2243965	93	43872
GCA_001115285	S. pneumoniae	1971648	43	80786
GCA_001115305	S. pneumoniae	2056538	2065	2057
GCA_001115325	S. pneumoniae	2224000	99	56384
GCA_001115345	S. pneumoniae	2136051	62	56296
GCA_001115365	S. pneumoniae	2078006	42	93187
GCA_001115385	S. pneumoniae	1936246	1514	2247
GCA_001115405	S. pneumoniae	2045867	54	86034
GCA_001115425	S. pneumoniae	2042136	59	55967
GCA_001115445	S. pneumoniae	2033307	166	62940
GCA_001115465	S. pneumoniae	2148009	52	90426
GCA_001115525	S. pneumoniae	2053295	54	62405
GCA_001115565	S. pneumoniae	1989197	39	127572
GCA_001115585	S. pneumoniae	2259317	75	61787
GCA_001115605	S. pneumoniae	2104255	77	53994
GCA_001115625	S. pneumoniae	2073074	64	55534
GCA_001115645	S. pneumoniae	2134306	39	100181
GCA_001115665	S. pneumoniae	2117485	75	58199
GCA_001115705	S. pneumoniae	2133453	62	68709
GCA_001115725	S. pneumoniae	2134270	136	32664
GCA_001115745	S. pneumoniae	2053282	68	66295
GCA_001115765	S. pneumoniae	2171616	68	63151
GCA_001115805	S. pneumoniae	2043630	180	52132
GCA_001115825	S. pneumoniae	2067340	140	63964
GCA_001115845	S. pneumoniae	2117492	74	64152
GCA_001115865	S. pneumoniae	2158670	81	53475
GCA_001115885	S. pneumoniae	2146560	120	41286
GCA_001115925	S. pneumoniae	2068744	60	62549
GCA_001115945	S. pneumoniae	2096275	61	59793
GCA_001115985	S. pneumoniae	2075761	72	54734
GCA_001116005	S. pneumoniae	2023682	170	59783
GCA_001116045	S. pneumoniae	2103394	239	39414
GCA_001116065	S. pneumoniae	2142732	70	61422
GCA_001116085	S. pneumoniae	2189498	105	59508
GCA_001116125	S. pneumoniae	2052905	167	71318
GCA_001116165	S. pneumoniae	2123056	72	66366
GCA_001116185	S. pneumoniae	2191687	70	80262
GCA_001116205	S. pneumoniae	2018705	46	63675
GCA_001116245	S. pneumoniae	2062966	82	40657
GCA_001116285	S. pneumoniae	2175367	37	90994
GCA_001116325	S. pneumoniae	2066543	57	67939
GCA_001116365	S. pneumoniae	2250795	77	53471
GCA_001116385	S. pneumoniae	2095687	56	74432
GCA_001116405	S. pneumoniae	2070926	66	74323
GCA_001116425	S. pneumoniae	2129826	162	69767
GCA_001116465	S. pneumoniae	2047748	55	68480
GCA_001116485	S. pneumoniae	2091027	57	78166
GCA_001116505	S. pneumoniae	2213836	95	69074
GCA_001116545	S. pneumoniae	2002150	132	67433
GCA_001116585	S. pneumoniae	2087412	52	92595
GCA_001116605	S. pneumoniae	2085142	86	48754
GCA_001116625	S. pneumoniae	2078141	192	23128
GCA_001116665	S. pneumoniae	2085230	132	118278
GCA_001116705	S. pneumoniae	2085649	110	42999
GCA_001116725	S. pneumoniae	2182762	65	59795
GCA_001116765	S. pneumoniae	2052537	163	46699
GCA_001116785	S. pneumoniae	2052015	154	63937
GCA_001116805	S. pneumoniae	2122657	58	72998
GCA_001116845	S. pneumoniae	2120597	63	72435
GCA_001116945	S. pneumoniae	2099709	69	57007
GCA_001116965	S. pneumoniae	2073879	51	72876
GCA_001116985	S. pneumoniae	2040788	65	56703
GCA_001117005	S. pneumoniae	2094542	91	45709
GCA_001117045	S. pneumoniae	2189467	117	40022
GCA_001117065	S. pneumoniae	1993287	43	80774
GCA_001117085	S. pneumoniae	2063051	83	37245
GCA_001117105	S. pneumoniae	2061368	57	62552
GCA_001117165	S. pneumoniae	2060513	166	68997
GCA_001117185	S. pneumoniae	2197722	117	47052
GCA_001117205	S. pneumoniae	7040645	889	24470
GCA_001117245	S. pneumoniae	2076605	56	64709
GCA_001117265	S. pneumoniae	2077071	27	116622
GCA_001117345	S. pneumoniae	2171993	82	59558
GCA_001117385	S. pneumoniae	2000831	171	46882
GCA_001117405	S. pneumoniae	2093763	171	59025
GCA_001117445	S. pneumoniae	2164783	168	36418
GCA_001117505	S. pneumoniae	2278872	74	62698
GCA_001117525	S. pneumoniae	1849124	1536	1979
GCA_001117545	S. pneumoniae	2071027	45	80627
GCA_001117565	S. pneumoniae	2086221	56	74857
GCA_001117585	S. pneumoniae	2197189	116	31601
GCA_001117605	S. pneumoniae	2155737	61	70114
GCA_001117625	S. pneumoniae	2072328	61	73972
GCA_001117645	S. pneumoniae	2241982	91	56550
GCA_001117705	S. pneumoniae	3026534	683	29111
GCA_001117745	S. pneumoniae	2121265	216	48037
GCA_001117765	S. pneumoniae	2039208	122	86185
GCA_001117785	S. pneumoniae	5641962	844	20867
GCA_001117805	S. pneumoniae	2147353	98	37833
GCA_001117825	S. pneumoniae	2000744	56	67026
GCA_001117845	S. pneumoniae	2150668	66	58035
GCA_001117865	S. pneumoniae	2189691	77	54656
GCA_001117885	S. pneumoniae	2036278	68	56759
GCA_001117905	S. pneumoniae	2004873	120	64773
GCA_001117945	S. pneumoniae	2052203	52	71527
GCA_001118005	S. pneumoniae	2185999	105	35893
GCA_001118025	S. pneumoniae	2024049	66	58172
GCA_001118045	S. pneumoniae	2051326	133	81077
GCA_001118065	S. pneumoniae	2201358	72	56271
GCA_001118085	S. pneumoniae	2059425	175	68967
GCA_001118105	S. pneumoniae	2062534	49	96350
GCA_001118145	S. pneumoniae	2018647	32	103381
GCA_001118205	S. pneumoniae	2121441	58	75622
GCA_001118225	S. pneumoniae	5234962	40	314971
GCA_001118245	S. pneumoniae	2174413	60	63348
GCA_001118265	S. pneumoniae	1993007	39	93333
GCA_001118325	S. pneumoniae	2097022	76	62917
GCA_001118365	S. pneumoniae	2195586	188	22832
GCA_001118385	S. pneumoniae	2059597	36	86966
GCA_001118405	S. pneumoniae	2092261	61	78876
GCA_001118445	S. pneumoniae	2166411	72	59877
GCA_001118465	S. pneumoniae	2040969	59	73921
GCA_001118485	S. pneumoniae	2019562	162	56861
GCA_001118505	S. pneumoniae	2070137	180	60779
GCA_001118525	S. pneumoniae	2031751	39	121872
GCA_001118565	S. pneumoniae	2103387	78	55461
GCA_001118605	S. pneumoniae	2102719	67	59953
GCA_001118645	S. pneumoniae	2139057	81	48949
GCA_001118685	S. pneumoniae	1986323	51	81544
GCA_001118705	S. pneumoniae	2126557	59	75095
GCA_001118725	S. pneumoniae	2115804	195	45320
GCA_001118765	S. pneumoniae	2047138	144	68975
GCA_001118785	S. pneumoniae	2100813	67	64722
GCA_001118825	S. pneumoniae	2148351	121	48058
GCA_001118845	S. pneumoniae	2155745	54	66793
GCA_001118865	S. pneumoniae	2112578	49	82026
GCA_001118885	S. pneumoniae	2095481	53	81149
GCA_001118925	S. pneumoniae	2141435	82	56479
GCA_001118945	S. pneumoniae	2175866	63	67900
GCA_001118985	S. pneumoniae	1987730	47	92319
GCA_001119005	S. pneumoniae	2009802	76	66425
GCA_001119025	S. pneumoniae	2209711	99	41631
GCA_001119045	S. pneumoniae	2002510	120	68288
GCA_001119065	S. pneumoniae	2135741	66	72059
GCA_001119105	S. pneumoniae	2086957	59	71301
GCA_001119145	S. pneumoniae	2195423	74	68454
GCA_001119165	S. pneumoniae	2056089	56	74016
GCA_001119205	S. pneumoniae	2032087	75	54250
GCA_001119285	S. pneumoniae	2055134	132	69832
GCA_001119305	S. pneumoniae	2143086	92	39485
GCA_001119325	S. pneumoniae	2046295	77	51602
GCA_001119345	S. pneumoniae	2082845	130	55492
GCA_001119365	S. pneumoniae	2122269	214	46466
GCA_001119385	S. pneumoniae	2133219	101	52898
GCA_001119405	S. pneumoniae	2197157	82	53730
GCA_001119425	S. pneumoniae	2088158	65	48985
GCA_001119465	S. pneumoniae	2104140	178	47404
GCA_001119525	S. pneumoniae	1985133	52	61965
GCA_001119545	S. pneumoniae	2013960	285	13345
GCA_001119565	S. pneumoniae	2118544	67	57181
GCA_001119585	S. pneumoniae	2088968	64	59635
GCA_001119605	S. pneumoniae	2089716	36	98735
GCA_001119625	S. pneumoniae	2218621	64	76133
GCA_001119645	S. pneumoniae	1977556	50	79329
GCA_001119725	S. pneumoniae	2130465	57	62292
GCA_001119765	S. pneumoniae	2080599	84	48697
GCA_001119785	S. pneumoniae	2028941	68	65279
GCA_001119845	S. pneumoniae	2056881	137	79162
GCA_001119865	S. pneumoniae	2160292	31	109766
GCA_001119885	S. pneumoniae	2027895	74	43617
GCA_001119925	S. pneumoniae	2094549	70	52592
GCA_001119965	S. pneumoniae	2159836	89	53155
GCA_001120025	S. pneumoniae	3551994	1879	21727
GCA_001120045	S. pneumoniae	2154629	144	36110
GCA_001120105	S. pneumoniae	2142165	113	38480
GCA_001120125	S. pneumoniae	2215377	82	56654
GCA_001120165	S. pneumoniae	1762304	2394	1183
GCA_001120185	S. pneumoniae	2140576	195	64801
GCA_001120205	S. pneumoniae	2022082	86	44122
GCA_001120225	S. pneumoniae	2213345	102	56369
GCA_001120265	S. pneumoniae	2080093	44	83656
GCA_001120285	S. pneumoniae	2122419	63	65824
GCA_001120305	S. pneumoniae	2045871	104	38568
GCA_001120325	S. pneumoniae	2162512	70	68665
GCA_001120345	S. pneumoniae	2085536	89	48637
GCA_001120365	S. pneumoniae	2039464	46	108878
GCA_001120425	S. pneumoniae	7437851	157	180616
GCA_001120465	S. pneumoniae	2145229	99	53235
GCA_001120485	S. pneumoniae	2100736	60	81521
GCA_001120505	S. pneumoniae	2089915	64	83972
GCA_001120525	S. pneumoniae	2117884	63	51763
GCA_001120545	S. pneumoniae	2008936	166	48962
GCA_001120565	S. pneumoniae	2116714	44	93981
GCA_001120585	S. pneumoniae	2081015	51	85383
GCA_001120705	S. pneumoniae	2033447	196	25572
GCA_001120745	S. pneumoniae	2080995	77	54227
GCA_001120765	S. pneumoniae	2089203	158	54645
GCA_001120785	S. pneumoniae	2217235	96	64710
GCA_001120805	S. pneumoniae	2111859	66	53713
GCA_001120825	S. pneumoniae	2083326	63	55886
GCA_001120885	S. pneumoniae	2185866	61	80726
GCA_001120925	S. pneumoniae	2095156	152	86418
GCA_001120945	S. pneumoniae	2172470	66	63965
GCA_001120985	S. pneumoniae	2110424	57	77223
GCA_001121025	S. pneumoniae	2091709	62	50562
GCA_001121065	S. pneumoniae	2119985	96	39359
GCA_001121085	S. pneumoniae	2094825	59	62586
GCA_001121105	S. pneumoniae	2066088	62	70334
GCA_001121145	S. pneumoniae	2155483	46	106253
GCA_001121165	S. pneumoniae	2115009	71	73939
GCA_001121205	S. pneumoniae	2196758	72	59454
GCA_001121245	S. pneumoniae	2058604	184	50437
GCA_001121265	S. pneumoniae	6447446	3059	7491
GCA_001121285	S. pneumoniae	2102028	54	86134
GCA_001121305	S. pneumoniae	2044500	30	141512
GCA_001121345	S. pneumoniae	2007927	130	52596
GCA_001121365	S. pneumoniae	2118932	100	39013
GCA_001121385	S. pneumoniae	2196222	57	68823
GCA_001121405	S. pneumoniae	2046460	66	59269
GCA_001121445	S. pneumoniae	2118929	74	61205
GCA_001121465	S. pneumoniae	2116787	60	63041
GCA_001121485	S. pneumoniae	2120560	66	53199
GCA_001121505	S. pneumoniae	1980494	51	61555
GCA_001121525	S. pneumoniae	2087030	174	54537
GCA_001121565	S. pneumoniae	2009812	449	8525
GCA_001121585	S. pneumoniae	2105270	51	93817
GCA_001121625	S. pneumoniae	2105268	71	52919
GCA_001121645	S. pneumoniae	2174845	62	55849
GCA_001121665	S. pneumoniae	2088748	256	34437
GCA_001121685	S. pneumoniae	2051514	63	68318
GCA_001121705	S. pneumoniae	2237259	146	28181
GCA_001121725	S. pneumoniae	2089034	69	64205
GCA_001121765	S. pneumoniae	1988238	140	57733
GCA_001121785	S. pneumoniae	2322506	61	89480
GCA_001121825	S. pneumoniae	2085851	65	57432
GCA_001121845	S. pneumoniae	2115838	60	66371
GCA_001121885	S. pneumoniae	2037549	55	64618
GCA_001121945	S. pneumoniae	2196247	65	65636
GCA_001121965	S. pneumoniae	2069475	65	50816
GCA_001122005	S. pneumoniae	2111206	103	52072
GCA_001122045	S. pneumoniae	2063408	42	90935
GCA_001122065	S. pneumoniae	2143718	135	30492
GCA_001122145	S. pneumoniae	2097121	83	48129
GCA_001122185	S. pneumoniae	2135339	197	63248
GCA_001122205	S. pneumoniae	2081540	56	89678
GCA_001122245	S. pneumoniae	2104645	56	73380
GCA_001122285	S. pneumoniae	2024780	54	69875
GCA_001122305	S. pneumoniae	2115782	52	60925
GCA_001122385	S. pneumoniae	1983248	122	91029
GCA_001122405	S. pneumoniae	2170382	62	60922
GCA_001122425	S. pneumoniae	2055476	76	54365
GCA_001122445	S. pneumoniae	2177112	73	56980
GCA_001122485	S. pneumoniae	2085194	53	71290
GCA_001122505	S. pneumoniae	2077745	123	84488
GCA_001122525	S. pneumoniae	2127531	94	35214
GCA_001122545	S. pneumoniae	2042752	45	101630
GCA_001122565	S. pneumoniae	2160725	55	73894
GCA_001122585	S. pneumoniae	2088496	71	62530
GCA_001122645	S. pneumoniae	2222667	79	56829
GCA_001122665	S. pneumoniae	2102785	153	77317
GCA_001122685	S. pneumoniae	2126931	193	49705
GCA_001122705	S. pneumoniae	2083211	71	55671
GCA_001122725	S. pneumoniae	2074582	74	60630
GCA_001122745	S. pneumoniae	2071301	67	66292
GCA_001122785	S. pneumoniae	2072208	40	84038
GCA_001122825	S. pneumoniae	2142080	83	58805
GCA_001122845	S. pneumoniae	2203388	85	43973
GCA_001122865	S. pneumoniae	2126719	51	79005
GCA_001122885	S. pneumoniae	2140554	65	57491
GCA_001122905	S. pneumoniae	2093999	189	69088
GCA_001122925	S. pneumoniae	2224044	77	63770
GCA_001122945	S. pneumoniae	2190921	170	34245
GCA_001122985	S. pneumoniae	2110549	199	64315
GCA_001123005	S. pneumoniae	2139242	65	63020
GCA_001123025	S. pneumoniae	2126494	65	70671
GCA_001123085	S. pneumoniae	2105474	45	70096
GCA_001123105	S. pneumoniae	2088255	208	26543
GCA_001123125	S. pneumoniae	2122532	47	79005
GCA_001123145	S. pneumoniae	2036726	72	56666
GCA_001123165	S. pneumoniae	2049534	38	91697
GCA_001123185	S. pneumoniae	2216778	90	64003
GCA_001123225	S. pneumoniae	2125875	42	99307
GCA_001123245	S. pneumoniae	2075158	62	69306
GCA_001123265	S. pneumoniae	2045452	57	62530
GCA_001123305	S. pneumoniae	2042589	75	63862
GCA_001123325	S. pneumoniae	2062200	53	82305
GCA_001123385	S. pneumoniae	2132125	100	40832
GCA_001123405	S. pneumoniae	2062099	69	47051
GCA_001123505	S. pneumoniae	1950694	47	72924
GCA_001123525	S. pneumoniae	2142411	85	41670
GCA_001123545	S. pneumoniae	2072667	43	96028
GCA_001123565	S. pneumoniae	2208638	88	47659
GCA_001123585	S. pneumoniae	2167546	292	13656
GCA_001123665	S. pneumoniae	1992585	80	44633
GCA_001123705	S. pneumoniae	2222990	58	72163
GCA_001123725	S. pneumoniae	2069531	93	41515
GCA_001123745	S. pneumoniae	2039633	63	52296
GCA_001123805	S. pneumoniae	5306053	122	214129
GCA_001123865	S. pneumoniae	2132164	164	54237
GCA_001123885	S. pneumoniae	2092239	41	80027
GCA_001123905	S. pneumoniae	2074437	58	74092
GCA_001123925	S. pneumoniae	2291672	160	30433
GCA_001123945	S. pneumoniae	2077325	43	83932
GCA_001123985	S. pneumoniae	2151140	43	114099
GCA_001124005	S. pneumoniae	2009173	115	71626
GCA_001124045	S. pneumoniae	2216906	97	56244
GCA_001124085	S. pneumoniae	2056392	98	45456
GCA_001124125	S. pneumoniae	2098598	45	84651
GCA_001124145	S. pneumoniae	2170770	153	27062
GCA_001124165	S. pneumoniae	2053479	138	56232
GCA_001124205	S. pneumoniae	2079747	71	63019
GCA_001124225	S. pneumoniae	2129924	67	63982
GCA_001124245	S. pneumoniae	2238414	58	79963
GCA_001124265	S. pneumoniae	2123709	64	72858
GCA_001124305	S. pneumoniae	2117933	43	127329
GCA_001124325	S. pneumoniae	2316998	186	27244
GCA_001124345	S. pneumoniae	2087152	55	84090
GCA_001124445	S. pneumoniae	2106488	39	92205
GCA_001124465	S. pneumoniae	2160558	51	87482
GCA_001124485	S. pneumoniae	2076269	64	66608
GCA_001124505	S. pneumoniae	2160054	63	62152
GCA_001124545	S. pneumoniae	2127566	59	76112
GCA_001124585	S. pneumoniae	2049835	42	95590
GCA_001124605	S. pneumoniae	2073035	70	52724
GCA_001124625	S. pneumoniae	2116473	56	66807
GCA_001124645	S. pneumoniae	2128951	72	76201
GCA_001124665	S. pneumoniae	2122093	71	61294
GCA_001124745	S. pneumoniae	6743197	2288	5817
GCA_001124765	S. pneumoniae	2058128	162	58805
GCA_001124785	S. pneumoniae	2198610	95	41924
GCA_001124845	S. pneumoniae	2063206	130	67643
GCA_001124865	S. pneumoniae	2034171	54	67368
GCA_001124905	S. pneumoniae	2104714	85	47016
GCA_001124965	S. pneumoniae	2049011	69	64105
GCA_001125045	S. pneumoniae	2195266	90	54863
GCA_001125065	S. pneumoniae	2163137	68	82598
GCA_001125105	S. pneumoniae	2174513	55	71321
GCA_001125125	S. pneumoniae	2046507	69	58020
GCA_001125145	S. pneumoniae	2012763	50	77740
GCA_001125165	S. pneumoniae	2147628	156	31441
GCA_001125185	S. pneumoniae	2106151	67	56767
GCA_001125225	S. pneumoniae	2044635	59	50130
GCA_001125305	S. pneumoniae	2053507	69	55516
GCA_001125365	S. pneumoniae	2068836	81	56437
GCA_001125385	S. pneumoniae	1993140	38	91039
GCA_001125405	S. pneumoniae	2152112	38	78932
GCA_001125425	S. pneumoniae	2045669	180	80496
GCA_001125505	S. pneumoniae	1942202	59	54521
GCA_001125525	S. pneumoniae	2039228	116	68288
GCA_001125545	S. pneumoniae	2006161	102	80308
GCA_001125565	S. pneumoniae	2147699	68	62023
GCA_001125585	S. pneumoniae	2217045	67	67668
GCA_001125605	S. pneumoniae	2123438	46	82703
GCA_001125625	S. pneumoniae	2075413	54	92918
GCA_001125645	S. pneumoniae	2020516	67	49074
GCA_001125665	S. pneumoniae	2110008	42	94119
GCA_001125685	S. pneumoniae	2151951	46	93814
GCA_001125705	S. pneumoniae	2048003	58	67490
GCA_001125765	S. pneumoniae	2166679	228	39580
GCA_001125805	S. pneumoniae	2144067	43	109772
GCA_001125825	S. pneumoniae	2094416	38	114907
GCA_001125865	S. pneumoniae	2420223	76	62068
GCA_001125905	S. pneumoniae	1990096	43	109321
GCA_001125925	S. pneumoniae	2071248	118	94139
GCA_001125945	S. pneumoniae	2078645	55	71937
GCA_001125985	S. pneumoniae	2044921	60	62712
GCA_001126005	S. pneumoniae	2169862	45	100065
GCA_001126025	S. pneumoniae	2174755	76	57132
GCA_001126065	S. pneumoniae	2128488	82	48704
GCA_001126105	S. pneumoniae	1988400	45	95578
GCA_001126145	S. pneumoniae	2090198	52	86209
GCA_001126205	S. pneumoniae	2224313	91	64745
GCA_001126225	S. pneumoniae	2091807	54	62725
GCA_001126265	S. pneumoniae	2126189	80	43456
GCA_001126305	S. pneumoniae	2088631	74	55622
GCA_001126345	S. pneumoniae	2060957	61	64495
GCA_001126365	S. pneumoniae	2143545	84	53470
GCA_001126425	S. pneumoniae	2056393	110	97610
GCA_001126445	S. pneumoniae	2106396	142	76543
GCA_001126465	S. pneumoniae	2027164	61	63634
GCA_001126485	S. pneumoniae	2057964	71	48754
GCA_001126505	S. pneumoniae	2174652	101	39940
GCA_001126525	S. pneumoniae	2039001	135	84477
GCA_001126545	S. pneumoniae	2183365	60	109143
GCA_001126565	S. pneumoniae	2054930	69	59505
GCA_001126585	S. pneumoniae	2015899	39	120473
GCA_001126605	S. pneumoniae	1986695	94	65255
GCA_001126685	S. pneumoniae	2099341	55	62983
GCA_001126765	S. pneumoniae	2173174	40	102891
GCA_001126785	S. pneumoniae	2186418	111	38549
GCA_001126825	S. pneumoniae	2379141	264	50189
GCA_001126845	S. pneumoniae	2106503	73	55013
GCA_001126905	S. pneumoniae	2062188	56	62669
GCA_001126945	S. pneumoniae	2005153	193	41072
GCA_001126965	S. pneumoniae	2160116	84	49135
GCA_001126985	S. pneumoniae	2027645	54	63425
GCA_001127005	S. pneumoniae	1963953	46	100713
GCA_001127025	S. pneumoniae	2119667	64	80445
GCA_001127045	S. pneumoniae	2042857	36	118694
GCA_001127085	S. pneumoniae	2083837	66	55538
GCA_001127145	S. pneumoniae	2098080	135	75703
GCA_001127165	S. pneumoniae	2122211	59	74065
GCA_001127205	S. pneumoniae	2006494	131	52285
GCA_001127225	S. pneumoniae	2149045	104	40753
GCA_001127245	S. pneumoniae	2094939	169	55810
GCA_001127265	S. pneumoniae	2117004	70	52371
GCA_001127285	S. pneumoniae	2039057	163	79466
GCA_001127305	S. pneumoniae	2094166	69	66114
GCA_001127325	S. pneumoniae	2099484	154	54701
GCA_001127345	S. pneumoniae	2070020	71	51563
GCA_001127365	S. pneumoniae	2119533	63	65186
GCA_001127405	S. pneumoniae	1983691	124	91025
GCA_001127425	S. pneumoniae	2093972	75	49689
GCA_001127445	S. pneumoniae	2095651	93	54250
GCA_001127465	S. pneumoniae	2191610	46	93909
GCA_001127525	S. pneumoniae	2028571	73	53670
GCA_001127545	S. pneumoniae	2052176	221	41089
GCA_001127585	S. pneumoniae	2073534	72	63803
GCA_001127605	S. pneumoniae	5926929	335	39987
GCA_001127625	S. pneumoniae	2077105	137	74061
GCA_001127725	S. pneumoniae	2123212	53	79942
GCA_001127745	S. pneumoniae	2074973	64	63493
GCA_001127765	S. pneumoniae	2004050	78	55514
GCA_001127785	S. pneumoniae	2095300	48	75954
GCA_001127805	S. pneumoniae	2059356	177	69027
GCA_001127845	S. pneumoniae	2061918	153	62775
GCA_001127865	S. pneumoniae	2111740	197	39628
GCA_001127905	S. pneumoniae	2006829	44	69775
GCA_001127925	S. pneumoniae	2083664	58	57371
GCA_001127985	S. pneumoniae	1991506	42	78569
GCA_001128005	S. pneumoniae	2083142	69	50703
GCA_001128045	S. pneumoniae	2056165	54	90652
GCA_001128085	S. pneumoniae	2137752	65	56658
GCA_001128145	S. pneumoniae	2083257	76	53814
GCA_001128165	S. pneumoniae	2093654	41	95437
GCA_001128185	S. pneumoniae	2111945	264	45303
GCA_001128205	S. pneumoniae	1955592	2105	1471
GCA_001128225	S. pneumoniae	2019038	47	78850
GCA_001128245	S. pneumoniae	2106795	49	73849
GCA_001128285	S. pneumoniae	2180213	53	59371
GCA_001128325	S. pneumoniae	2054474	48	96771
GCA_001128345	S. pneumoniae	2219898	84	46805
GCA_001128385	S. pneumoniae	2098208	54	71032
GCA_001128405	S. pneumoniae	2356879	1525	2566
GCA_001128445	S. pneumoniae	2152677	78	62702
GCA_001128465	S. pneumoniae	2092747	120	49251
GCA_001128485	S. pneumoniae	2177748	59	83152
GCA_001128505	S. pneumoniae	2079785	90	43308
GCA_001128525	S. pneumoniae	2152812	68	53667
GCA_001128565	S. pneumoniae	2052081	122	89884
GCA_001128585	S. pneumoniae	2051692	179	48619
GCA_001128605	S. pneumoniae	1987357	145	53335
GCA_001128645	S. pneumoniae	2089669	56	72167
GCA_001128665	S. pneumoniae	1989326	73	49579
GCA_001128705	S. pneumoniae	2142367	62	53270
GCA_001128765	S. pneumoniae	2126867	183	39572
GCA_001128785	S. pneumoniae	2100511	66	49017
GCA_001128825	S. pneumoniae	2101105	85	43067
GCA_001128845	S. pneumoniae	2025050	49	74786
GCA_001128905	S. pneumoniae	1990205	43	92877
GCA_001128925	S. pneumoniae	2094656	56	66520
GCA_001128945	S. pneumoniae	2035162	72	58623
GCA_001128965	S. pneumoniae	2049989	66	55006
GCA_001128985	S. pneumoniae	2152221	43	101569
GCA_001129005	S. pneumoniae	2033395	52	74268
GCA_001129025	S. pneumoniae	1998101	123	70789
GCA_001129045	S. pneumoniae	2069392	159	28856
GCA_001129065	S. pneumoniae	2094408	59	62424
GCA_001129085	S. pneumoniae	3516	7	573
GCA_001129125	S. pneumoniae	2003892	74	54911
GCA_001129165	S. pneumoniae	2055859	219	39828
GCA_001129185	S. pneumoniae	2149499	42	81447
GCA_001129205	S. pneumoniae	2246294	70	62295
GCA_001129265	S. pneumoniae	2153878	67	61559
GCA_001129285	S. pneumoniae	2243413	99	49836
GCA_001129365	S. pneumoniae	2012868	64	60306
GCA_001129405	S. pneumoniae	2203350	116	45278
GCA_001129425	S. pneumoniae	2084254	39	97612
GCA_001129445	S. pneumoniae	2089241	38	116942
GCA_001129465	S. pneumoniae	2092781	130	77366
GCA_001129485	S. pneumoniae	2215324	246	27899
GCA_001129505	S. pneumoniae	2173824	59	64827
GCA_001129525	S. pneumoniae	2101423	61	78148
GCA_001129545	S. pneumoniae	2058868	51	66060
GCA_001129565	S. pneumoniae	2035824	56	69904
GCA_001129605	S. pneumoniae	2186474	79	59714
GCA_001129625	S. pneumoniae	2127289	89	47904
GCA_001129645	S. pneumoniae	2215155	98	47412
GCA_001129665	S. pneumoniae	2048239	125	30328
GCA_001129685	S. pneumoniae	2212614	51	72992
GCA_001129705	S. pneumoniae	2170158	77	49032
GCA_001129725	S. pneumoniae	2047302	223	21849
GCA_001129745	S. pneumoniae	2070951	159	66332
GCA_001129765	S. pneumoniae	2111140	141	93521
GCA_001129785	S. pneumoniae	2084739	64	57435
GCA_001129805	S. pneumoniae	2137202	79	69924
GCA_001129825	S. pneumoniae	1970543	49	64134
GCA_001129845	S. pneumoniae	2077013	151	62540
GCA_001129865	S. pneumoniae	2214267	96	62215
GCA_001129905	S. pneumoniae	2112871	138	67367
GCA_001129925	S. pneumoniae	5873682	1522	11381
GCA_001129945	S. pneumoniae	2039407	85	55369
GCA_001129965	S. pneumoniae	2081582	54	86198
GCA_001130005	S. pneumoniae	2041333	75	51563
GCA_001130045	S. pneumoniae	2130770	49	81333
GCA_001130065	S. pneumoniae	2090169	53	67035
GCA_001130085	S. pneumoniae	1993636	61	67524
GCA_001130105	S. pneumoniae	2054786	132	73610
GCA_001130125	S. pneumoniae	2044727	50	85848
GCA_001130145	S. pneumoniae	2217944	87	73254
GCA_001130165	S. pneumoniae	2110803	150	70075
GCA_001130205	S. pneumoniae	2119697	77	44380
GCA_001130225	S. pneumoniae	2078777	59	58740
GCA_001130245	S. pneumoniae	2002168	143	49010
GCA_001130265	S. pneumoniae	2146390	107	41636
GCA_001130305	S. pneumoniae	2187514	232	17105
GCA_001130325	S. pneumoniae	2104153	51	68093
GCA_001130365	S. pneumoniae	2160014	64	57959
GCA_001130385	S. pneumoniae	2008498	128	91059
GCA_001130405	S. pneumoniae	2172688	72	56552
GCA_001130445	S. pneumoniae	2151880	107	48274
GCA_001130465	S. pneumoniae	2116155	182	68971
GCA_001130485	S. pneumoniae	2092862	160	82188
GCA_001130505	S. pneumoniae	2230646	120	38243
GCA_001130525	S. pneumoniae	2155919	94	38873
GCA_001130565	S. pneumoniae	2066598	71	52188
GCA_001130605	S. pneumoniae	2075138	53	74235
GCA_001130665	S. pneumoniae	2043215	125	64405
GCA_001130705	S. pneumoniae	2159035	71	74162
GCA_001130725	S. pneumoniae	2015309	63	59475
GCA_001130745	S. pneumoniae	7345329	195	126036
GCA_001130765	S. pneumoniae	2195191	78	53970
GCA_001130785	S. pneumoniae	2172202	82	56624
GCA_001130805	S. pneumoniae	2004256	127	68090
GCA_001130825	S. pneumoniae	2100781	76	41543
GCA_001130845	S. pneumoniae	2153646	70	67135
GCA_001130885	S. pneumoniae	2056976	68	59684
GCA_001130945	S. pneumoniae	1968072	53	58550
GCA_001130965	S. pneumoniae	2088044	74	59249
GCA_001130985	S. pneumoniae	2059514	55	71816
GCA_001131005	S. pneumoniae	2230585	58	64245
GCA_001131025	S. pneumoniae	2085416	42	87674
GCA_001131045	S. pneumoniae	2086801	69	51641
GCA_001131065	S. pneumoniae	2044059	90	46352
GCA_001131085	S. pneumoniae	2026777	130	58849
GCA_001131105	S. pneumoniae	2129101	51	64604
GCA_001131125	S. pneumoniae	2177535	62	56798
GCA_001131145	S. pneumoniae	2079751	53	75347
GCA_001131165	S. pneumoniae	2154709	64	92064
GCA_001131205	S. pneumoniae	2005302	109	65448
GCA_001131225	S. pneumoniae	2124496	73	60548
GCA_001131245	S. pneumoniae	2099933	147	28616
GCA_001131265	S. pneumoniae	2081218	72	60835
GCA_001131305	S. pneumoniae	2173889	133	49011
GCA_001131345	S. pneumoniae	2049218	75	51743
GCA_001131385	S. pneumoniae	2088583	40	94318
GCA_001131405	S. pneumoniae	2095694	360	22244
GCA_001131445	S. pneumoniae	2115699	54	75471
GCA_001131465	S. pneumoniae	2127714	55	109441
GCA_001131485	S. pneumoniae	2153431	69	58908
GCA_001131545	S. pneumoniae	2152390	64	70427
GCA_001131565	S. pneumoniae	2088004	165	28428
GCA_001131625	S. pneumoniae	2147932	86	42970
GCA_001131665	S. pneumoniae	2071773	47	70238
GCA_001131725	S. pneumoniae	2000994	109	68301
GCA_001131745	S. pneumoniae	2057998	40	110311
GCA_001131805	S. pneumoniae	2106336	41	99697
GCA_001131825	S. pneumoniae	2111945	50	87454
GCA_001131865	S. pneumoniae	2189420	67	62607
GCA_001131885	S. pneumoniae	2168719	79	50659
GCA_001131905	S. pneumoniae	2055939	80	54148
GCA_001131925	S. pneumoniae	2065470	55	66480
GCA_001131945	S. pneumoniae	1980340	49	77845
GCA_001131985	S. pneumoniae	2224163	93	63753
GCA_001132025	S. pneumoniae	2149035	54	84223
GCA_001132045	S. pneumoniae	2080777	63	57035
GCA_001132105	S. pneumoniae	2110599	77	54928
GCA_001132125	S. pneumoniae	6186191	3004	6415
GCA_001132145	S. pneumoniae	2180857	332	54585
GCA_001132165	S. pneumoniae	2056252	286	32502
GCA_001132205	S. pneumoniae	2177045	258	16487
GCA_001132225	S. pneumoniae	2112573	37	158757
GCA_001132245	S. pneumoniae	2085975	61	72882
GCA_001132325	S. pneumoniae	2052085	63	58539
GCA_001132345	S. pneumoniae	2153160	75	56646
GCA_001132365	S. pneumoniae	2068493	84	54911
GCA_001132385	S. pneumoniae	2211701	101	62348
GCA_001132405	S. pneumoniae	2094045	54	101586
GCA_001132465	S. pneumoniae	2061274	196	46435
GCA_001132485	S. pneumoniae	2094595	58	57400
GCA_001132505	S. pneumoniae	2044505	71	54305
GCA_001132525	S. pneumoniae	2114848	86	53962
GCA_001132545	S. pneumoniae	2064960	54	79981
GCA_001132565	S. pneumoniae	2076085	42	83032
GCA_001132585	S. pneumoniae	2128018	74	64148
GCA_001132625	S. pneumoniae	2117741	167	28962
GCA_001132665	S. pneumoniae	2137706	155	30850
GCA_001132685	S. pneumoniae	2116361	142	57073
GCA_001132725	S. pneumoniae	2160501	64	63333
GCA_001132745	S. pneumoniae	2077360	113	32550
GCA_001132805	S. pneumoniae	2112796	63	69598
GCA_001132825	S. pneumoniae	2095557	136	84483
GCA_001132845	S. pneumoniae	2035871	68	53866
GCA_001132865	S. pneumoniae	2040310	56	59717
GCA_001132885	S. pneumoniae	1936782	1754	1648
GCA_001132945	S. pneumoniae	2039530	66	56235
GCA_001132965	S. pneumoniae	2161159	51	63964
GCA_001132985	S. pneumoniae	2059005	120	74728
GCA_001133045	S. pneumoniae	2026859	38	88113
GCA_001133085	S. pneumoniae	2099921	94	52339
GCA_001133125	S. pneumoniae	2123914	47	77477
GCA_001133145	S. pneumoniae	2021152	48	77324
GCA_001133165	S. pneumoniae	1991371	44	103618
GCA_001133185	S. pneumoniae	2045378	73	63270
GCA_001133205	S. pneumoniae	2051550	165	72647
GCA_001133245	S. pneumoniae	2079672	91	40784
GCA_001133265	S. pneumoniae	2182939	72	53292
GCA_001133285	S. pneumoniae	2121802	67	55386
GCA_001133365	S. pneumoniae	2055493	102	80281
GCA_001133385	S. pneumoniae	2084154	53	91916
GCA_001133425	S. pneumoniae	2132250	35	114308
GCA_001133465	S. pneumoniae	2023048	52	104863
GCA_001133485	S. pneumoniae	1987336	138	56186
GCA_001133505	S. pneumoniae	2149795	76	56549
GCA_001133545	S. pneumoniae	2199133	65	65788
GCA_001133605	S. pneumoniae	1977786	2567	1085
GCA_001133665	S. pneumoniae	1971782	46	70088
GCA_001133685	S. pneumoniae	2057582	38	95050
GCA_001133705	S. pneumoniae	2219375	88	69030
GCA_001133725	S. pneumoniae	2125263	213	45193
GCA_001133785	S. pneumoniae	2045350	64	62436
GCA_001133805	S. pneumoniae	2029436	60	74878
GCA_001133825	S. pneumoniae	2062865	39	85531
GCA_001133845	S. pneumoniae	2118665	46	101788
GCA_001133865	S. pneumoniae	1998085	180	40436
GCA_001133885	S. pneumoniae	2173837	262	42584
GCA_001133905	S. pneumoniae	2154842	40	99822
GCA_001133945	S. pneumoniae	2002757	57	56464
GCA_001133965	S. pneumoniae	2710136	674	19348
GCA_001134025	S. pneumoniae	2146785	101	40872
GCA_001134045	S. pneumoniae	2155962	68	83451
GCA_001134085	S. pneumoniae	2051460	143	56417
GCA_001134105	S. pneumoniae	2154490	70	64212
GCA_001134145	S. pneumoniae	2096629	50	74728
GCA_001134185	S. pneumoniae	2156697	52	68459
GCA_001134245	S. pneumoniae	2419013	445	55587
GCA_001134285	S. pneumoniae	2006461	63	54575
GCA_001134305	S. pneumoniae	2149947	88	46117
GCA_001134325	S. pneumoniae	2088905	89	48833
GCA_001134385	S. pneumoniae	2218265	75	47546
GCA_001134445	S. pneumoniae	2080142	57	71429
GCA_001134465	S. pneumoniae	2005677	110	64405
GCA_001134505	S. pneumoniae	2024821	65	68056
GCA_001134545	S. pneumoniae	2164288	62	80369
GCA_001134565	S. pneumoniae	2013974	35	147592
GCA_001134665	S. pneumoniae	2237793	63	68955
GCA_001134685	S. pneumoniae	2095658	69	51102
GCA_001134705	S. pneumoniae	2128607	75	55665
GCA_001134745	S. pneumoniae	4275079	2075	4614
GCA_001134765	S. pneumoniae	1990554	95	46920
GCA_001134785	S. pneumoniae	2098185	58	62639
GCA_001134805	S. pneumoniae	2011150	44	85292
GCA_001134825	S. pneumoniae	2016795	120	90828
GCA_001134845	S. pneumoniae	2110158	67	72930
GCA_001134865	S. pneumoniae	2082589	74	55532
GCA_001134905	S. pneumoniae	2140783	76	60166
GCA_001134925	S. pneumoniae	2159365	50	102539
GCA_001134945	S. pneumoniae	2153439	116	44896
GCA_001134965	S. pneumoniae	2147564	85	50121
GCA_001135025	S. pneumoniae	2088444	47	77056
GCA_001135045	S. pneumoniae	2208052	69	63106
GCA_001135065	S. pneumoniae	2135643	265	32187
GCA_001135085	S. pneumoniae	2063899	181	50254
GCA_001135145	S. pneumoniae	2165583	55	77463
GCA_001135165	S. pneumoniae	2043505	80	58543
GCA_001135205	S. pneumoniae	2052315	67	56476
GCA_001135225	S. pneumoniae	2059483	210	21796
GCA_001135265	S. pneumoniae	2147558	180	54927
GCA_001135325	S. pneumoniae	2140384	187	48689
GCA_001135345	S. pneumoniae	2177254	86	58191
GCA_001135365	S. pneumoniae	2057049	219	43531
GCA_001135445	S. pneumoniae	2050933	126	79182
GCA_001135465	S. pneumoniae	2140123	159	33470
GCA_001135505	S. pneumoniae	2103907	105	38119
GCA_001135545	S. pneumoniae	2170281	50	92583
GCA_001135565	S. pneumoniae	2007679	38	79879
GCA_001135585	S. pneumoniae	4908	5	1206
GCA_001135605	S. pneumoniae	2107915	78	48914
GCA_001135625	S. pneumoniae	2040494	68	63790
GCA_001135645	S. pneumoniae	2039314	133	65159
GCA_001135665	S. pneumoniae	2151842	61	72352
GCA_001135685	S. pneumoniae	2105918	59	66222
GCA_001135705	S. pneumoniae	2048074	76	59546
GCA_001135725	S. pneumoniae	2028961	72	53359
GCA_001135765	S. pneumoniae	2070825	164	61840
GCA_001135845	S. pneumoniae	2186282	82	58015
GCA_001135885	S. pneumoniae	2198453	93	45501
GCA_001135925	S. pneumoniae	2155709	93	42231
GCA_001135945	S. pneumoniae	2129885	70	61682
GCA_001135965	S. pneumoniae	2047521	232	39129
GCA_001135985	S. pneumoniae	2082615	63	63020
GCA_001136025	S. pneumoniae	1971666	49	70673
GCA_001136045	S. pneumoniae	2106150	55	62593
GCA_001136065	S. pneumoniae	2106201	187	68508
GCA_001136085	S. pneumoniae	2124634	45	92741
GCA_001136105	S. pneumoniae	2035527	75	45204
GCA_001136145	S. pneumoniae	2107920	166	69132
GCA_001136165	S. pneumoniae	2069043	163	55893
GCA_001136185	S. pneumoniae	2018491	80	46198
GCA_001136205	S. pneumoniae	2080766	53	88277
GCA_001136225	S. pneumoniae	2202315	92	59723
GCA_001136245	S. pneumoniae	2122444	52	63082
GCA_001136285	S. pneumoniae	2066553	53	73774
GCA_001136305	S. pneumoniae	2230603	68	56993
GCA_001136325	S. pneumoniae	2115646	48	70516
GCA_001136345	S. pneumoniae	2002443	253	31937
GCA_001136365	S. pneumoniae	2206039	111	36639
GCA_001136405	S. pneumoniae	2056446	50	99544
GCA_001136425	S. pneumoniae	2077460	65	48770
GCA_001136485	S. pneumoniae	1996783	57	66253
GCA_001136505	S. pneumoniae	2046688	251	33714
GCA_001136525	S. pneumoniae	2104259	59	72985
GCA_001136545	S. pneumoniae	2062424	57	61132
GCA_001136565	S. pneumoniae	2039066	72	59381
GCA_001136585	S. pneumoniae	2233548	94	44016
GCA_001136625	S. pneumoniae	2142625	51	113437
GCA_001136645	S. pneumoniae	2004303	51	102378
GCA_001136665	S. pneumoniae	2176738	74	60114
GCA_001136685	S. pneumoniae	2058903	74	46656
GCA_001136705	S. pneumoniae	2072172	159	67700
GCA_001136725	S. pneumoniae	1982782	1396	2944
GCA_001136745	S. pneumoniae	2119088	84	41876
GCA_001136765	S. pneumoniae	2024703	148	34996
GCA_001136785	S. pneumoniae	2075942	61	76192
GCA_001136825	S. pneumoniae	2054261	64	71577
GCA_001136845	S. pneumoniae	2146730	79	66220
GCA_001136865	S. pneumoniae	2148624	54	70855
GCA_001136905	S. pneumoniae	2104539	65	59115
GCA_001136925	S. pneumoniae	2124119	60	66350
GCA_001136945	S. pneumoniae	2030433	73	45380
GCA_001136965	S. pneumoniae	2177899	68	66074
GCA_001136985	S. pneumoniae	2135486	150	27308
GCA_001137005	S. pneumoniae	2119170	61	62979
GCA_001137025	S. pneumoniae	2141758	121	33930
GCA_001137045	S. pneumoniae	2074357	104	41099
GCA_001137085	S. pneumoniae	2077642	66	55898
GCA_001137105	S. pneumoniae	2095159	52	68605
GCA_001137125	S. pneumoniae	2071960	66	55612
GCA_001137145	S. pneumoniae	2120305	72	66570
GCA_001137165	S. pneumoniae	2039206	69	52077
GCA_001137185	S. pneumoniae	2063896	136	65204
GCA_001137225	S. pneumoniae	2086610	51	72633
GCA_001137265	S. pneumoniae	2080559	180	50284
GCA_001137285	S. pneumoniae	2171785	75	56892
GCA_001137325	S. pneumoniae	2051270	41	74915
GCA_001137345	S. pneumoniae	2098183	163	47752
GCA_001137385	S. pneumoniae	2053453	25	125476
GCA_001137425	S. pneumoniae	2031172	111	80487
GCA_001137445	S. pneumoniae	2084252	65	63927
GCA_001137465	S. pneumoniae	2013380	54	75702
GCA_001137485	S. pneumoniae	2083811	64	63043
GCA_001137505	S. pneumoniae	1992816	56	64133
GCA_001137525	S. pneumoniae	2150298	63	62555
GCA_001137565	S. pneumoniae	2140254	57	66700
GCA_001137585	S. pneumoniae	2186377	51	173214
GCA_001137625	S. pneumoniae	2290184	74	51040
GCA_001137645	S. pneumoniae	2101258	80	58539
GCA_001137665	S. pneumoniae	2143664	76	56677
GCA_001137685	S. pneumoniae	2079564	42	99303
GCA_001137725	S. pneumoniae	2145826	97	52883
GCA_001137765	S. pneumoniae	2104654	66	74050
GCA_001137785	S. pneumoniae	2074900	49	84430
GCA_001137805	S. pneumoniae	2049120	159	68918
GCA_001137825	S. pneumoniae	2003608	240	30607
GCA_001137845	S. pneumoniae	2100061	64	75653
GCA_001137865	S. pneumoniae	2152902	61	60025
GCA_001137905	S. pneumoniae	2161014	64	69701
GCA_001137925	S. pneumoniae	2096440	140	32348
GCA_001137945	S. pneumoniae	2144130	78	54878
GCA_001137965	S. pneumoniae	2122501	88	44050
GCA_001138005	S. pneumoniae	2033926	182	66518
GCA_001138025	S. pneumoniae	2262487	62	64746
GCA_001138045	S. pneumoniae	2053944	272	33037
GCA_001138065	S. pneumoniae	1984588	37	100081
GCA_001138125	S. pneumoniae	2127189	74	57986
GCA_001138165	S. pneumoniae	2121400	64	56023
GCA_001138185	S. pneumoniae	2026288	96	42802
GCA_001138205	S. pneumoniae	1952244	45	91016
GCA_001138265	S. pneumoniae	2193090	51	99837
GCA_001138285	S. pneumoniae	2191684	173	25050
GCA_001138385	S. pneumoniae	2016036	62	80727
GCA_001138405	S. pneumoniae	2056081	53	67954
GCA_001138425	S. pneumoniae	2120136	26	174956
GCA_001138505	S. pneumoniae	2123477	100	49503
GCA_001138525	S. pneumoniae	2036999	48	129105
GCA_001138545	S. pneumoniae	2088504	95	39514
GCA_001138565	S. pneumoniae	2166421	82	48201
GCA_001138585	S. pneumoniae	2012988	41	90000
GCA_001138605	S. pneumoniae	2056435	97	49931
GCA_001138625	S. pneumoniae	2202431	111	59490
GCA_001138685	S. pneumoniae	2049948	48	96664
GCA_001138745	S. pneumoniae	1994766	42	82243
GCA_001138765	S. pneumoniae	2122765	308	16202
GCA_001138785	S. pneumoniae	2105335	64	61853
GCA_001138805	S. pneumoniae	2085172	49	61794
GCA_001138825	S. pneumoniae	2080514	69	62288
GCA_001138845	S. pneumoniae	2052163	68	57726
GCA_001138865	S. pneumoniae	2186589	67	73407
GCA_001138925	S. pneumoniae	2175350	51	83498
GCA_001138945	S. pneumoniae	2039999	70	54654
GCA_001138965	S. pneumoniae	2075557	40	119459
GCA_001138985	S. pneumoniae	2081357	89	48450
GCA_001139005	S. pneumoniae	2065734	142	63816
GCA_001139025	S. pneumoniae	2014399	75	41706
GCA_001139065	S. pneumoniae	2097446	173	69027
GCA_001139085	S. pneumoniae	2149457	73	62005
GCA_001139105	S. pneumoniae	1985644	45	68793
GCA_001139125	S. pneumoniae	2089626	42	87913
GCA_001139165	S. pneumoniae	2109599	69	53893
GCA_001139185	S. pneumoniae	2126646	44	97949
GCA_001139205	S. pneumoniae	2142665	79	55604
GCA_001139225	S. pneumoniae	2120251	89	51858
GCA_001139265	S. pneumoniae	2235599	67	55381
GCA_001139285	S. pneumoniae	2129452	72	55259
GCA_001139305	S. pneumoniae	2217516	101	56346
GCA_001139345	S. pneumoniae	1917380	1108	3667
GCA_001139365	S. pneumoniae	2065216	178	54094
GCA_001139405	S. pneumoniae	2057573	56	56497
GCA_001139425	S. pneumoniae	2165274	47	107528
GCA_001139445	S. pneumoniae	2187633	100	42491
GCA_001139465	S. pneumoniae	2224770	96	63282
GCA_001139485	S. pneumoniae	2049617	63	65033
GCA_001139525	S. pneumoniae	1994258	42	83432
GCA_001139545	S. pneumoniae	2009476	118	61941
GCA_001139565	S. pneumoniae	2079559	258	14811
GCA_001139585	S. pneumoniae	1938035	274	16242
GCA_001139605	S. pneumoniae	2107695	62	58421
GCA_001139625	S. pneumoniae	2118357	168	73491
GCA_001139645	S. pneumoniae	2079971	154	58632
GCA_001139665	S. pneumoniae	2075726	73	56712
GCA_001139685	S. pneumoniae	2239418	70	56752
GCA_001139725	S. pneumoniae	2046801	63	77145
GCA_001139765	S. pneumoniae	2061681	44	96564
GCA_001139805	S. pneumoniae	2129176	76	62400
GCA_001139825	S. pneumoniae	2150742	62	64571
GCA_001139845	S. pneumoniae	2070086	58	73657
GCA_001139865	S. pneumoniae	2035425	69	72665
GCA_001139885	S. pneumoniae	2056733	78	52959
GCA_001139905	S. pneumoniae	2042822	60	56295
GCA_001139925	S. pneumoniae	2206640	97	56356
GCA_001139965	S. pneumoniae	2275033	43	91883
GCA_001139985	S. pneumoniae	2074601	161	23896
GCA_001140005	S. pneumoniae	2120571	86	40602
GCA_001140045	S. pneumoniae	2117581	47	72490
GCA_001140065	S. pneumoniae	6920217	453	201050
GCA_001140085	S. pneumoniae	2035956	71	53422
GCA_001140105	S. pneumoniae	2100293	252	40403
GCA_001140125	S. pneumoniae	2090288	48	97033
GCA_001140145	S. pneumoniae	2219633	50	96868
GCA_001140165	S. pneumoniae	2132991	53	92109
GCA_001140185	S. pneumoniae	2154283	80	54529
GCA_001140205	S. pneumoniae	2272434	160	71258
GCA_001140225	S. pneumoniae	2046493	62	88636
GCA_001140245	S. pneumoniae	2103690	109	34336
GCA_001140265	S. pneumoniae	2149676	95	51697
GCA_001140285	S. pneumoniae	2026826	54	67564
GCA_001140365	S. pneumoniae	2000857	117	64020
GCA_001140385	S. pneumoniae	2103312	72	66125
GCA_001140425	S. pneumoniae	2090837	71	69072
GCA_001140445	S. pneumoniae	2181968	53	73425
GCA_001140505	S. pneumoniae	2066582	38	95239
GCA_001140525	S. pneumoniae	2108011	186	53289
GCA_001140545	S. pneumoniae	2138023	62	81014
GCA_001140645	S. pneumoniae	1986873	44	91095
GCA_001140665	S. pneumoniae	2171935	288	45064
GCA_001140685	S. pneumoniae	2098360	200	69065
GCA_001140705	S. pneumoniae	2080277	46	84971
GCA_001140745	S. pneumoniae	2233804	55	67030
GCA_001140785	S. pneumoniae	2065412	64	60903
GCA_001140805	S. pneumoniae	2092782	165	85258
GCA_001140825	S. pneumoniae	2109861	54	70266
GCA_001140865	S. pneumoniae	2092805	47	89013
GCA_001140885	S. pneumoniae	2154495	74	61993
GCA_001140905	S. pneumoniae	2094327	76	50580
GCA_001140925	S. pneumoniae	2179534	71	60030
GCA_001140945	S. pneumoniae	2077112	263	19853
GCA_001140965	S. pneumoniae	2191371	50	88472
GCA_001141005	S. pneumoniae	2162915	35	145799
GCA_001141025	S. pneumoniae	2130009	96	49880
GCA_001141145	S. pneumoniae	2065295	55	81877
GCA_001141245	S. pneumoniae	2146525	61	69130
GCA_001141265	S. pneumoniae	2101140	51	65808
GCA_001141285	S. pneumoniae	2091903	59	74593
GCA_001141305	S. pneumoniae	2033827	70	63020
GCA_001141325	S. pneumoniae	2134691	63	64637
GCA_001141345	S. pneumoniae	2163226	59	78244
GCA_001141365	S. pneumoniae	2089626	65	55922
GCA_001141385	S. pneumoniae	2043524	239	20054
GCA_001141405	S. pneumoniae	2059463	131	32175
GCA_001141425	S. pneumoniae	2097512	67	55467
GCA_001141465	S. pneumoniae	1956829	32	111835
GCA_001141485	S. pneumoniae	2062845	132	61778
GCA_001141525	S. pneumoniae	2132440	203	42951
GCA_001141545	S. pneumoniae	2110981	71	57825
GCA_001141565	S. pneumoniae	2104968	54	76189
GCA_001141585	S. pneumoniae	2112003	67	61812
GCA_001141605	S. pneumoniae	2128457	87	41432
GCA_001141665	S. pneumoniae	3004245	993	40721
GCA_001141685	S. pneumoniae	2092747	85	38963
GCA_001141725	S. pneumoniae	2196178	43	78993
GCA_001141745	S. pneumoniae	2046746	73	57388
GCA_001141765	S. pneumoniae	2007812	57	63025
GCA_001141785	S. pneumoniae	2077401	69	56417
GCA_001141845	S. pneumoniae	2141698	176	28731
GCA_001141865	S. pneumoniae	2084351	75	46842
GCA_001141885	S. pneumoniae	2065250	269	39880
GCA_001141925	S. pneumoniae	2052693	141	65342
GCA_001141965	S. pneumoniae	2108805	63	60251
GCA_001141985	S. pneumoniae	2060491	56	62788
GCA_001142005	S. pneumoniae	2001661	208	40209
GCA_001142025	S. pneumoniae	2105161	68	66951
GCA_001142045	S. pneumoniae	2085805	178	63357
GCA_001142065	S. pneumoniae	2015690	590	6198
GCA_001142105	S. pneumoniae	2089995	101	35556
GCA_001142145	S. pneumoniae	1978691	51	59381
GCA_001142185	S. pneumoniae	2031674	64	62733
GCA_001142205	S. pneumoniae	2225821	88	64831
GCA_001142225	S. pneumoniae	2096069	128	74023
GCA_001142245	S. pneumoniae	2147274	68	48946
GCA_001142265	S. pneumoniae	2092249	52	75015
GCA_001142365	S. pneumoniae	2144315	72	71663
GCA_001142385	S. pneumoniae	2083571	74	57014
GCA_001142405	S. pneumoniae	2025944	113	38460
GCA_001142425	S. pneumoniae	2070636	210	74439
GCA_001142445	S. pneumoniae	2061382	62	70499
GCA_001142465	S. pneumoniae	2081297	64	60382
GCA_001142485	S. pneumoniae	2043423	54	71805
GCA_001142505	S. pneumoniae	2019734	49	97450
GCA_001142545	S. pneumoniae	2035300	163	62950
GCA_001142585	S. pneumoniae	2173738	57	74585
GCA_001142605	S. pneumoniae	2076744	39	135248
GCA_001142685	S. pneumoniae	2082480	57	78117
GCA_001142705	S. pneumoniae	1951272	33	170428
GCA_001142725	S. pneumoniae	2110574	48	116995
GCA_001142765	S. pneumoniae	2211290	93	62144
GCA_001142825	S. pneumoniae	2049160	58	69342
GCA_001142845	S. pneumoniae	2082158	141	73234
GCA_001142865	S. pneumoniae	2012938	44	84543
GCA_001142905	S. pneumoniae	2040804	107	38278
GCA_001142925	S. pneumoniae	2194683	81	57032
GCA_001142945	S. pneumoniae	2143705	74	56384
GCA_001142985	S. pneumoniae	2125121	76	51453
GCA_001143085	S. pneumoniae	2051340	235	44525
GCA_001143125	S. pneumoniae	2147621	70	65302
GCA_001143145	S. pneumoniae	2127566	57	77300
GCA_001143185	S. pneumoniae	2090301	69	56147
GCA_001143205	S. pneumoniae	2038233	74	55738
GCA_001143225	S. pneumoniae	2015918	43	102111
GCA_001143245	S. pneumoniae	2099854	203	48681
GCA_001143265	S. pneumoniae	2176047	103	47735
GCA_001143285	S. pneumoniae	2100767	44	85389
GCA_001143305	S. pneumoniae	2083690	81	48407
GCA_001143325	S. pneumoniae	2131182	61	63979
GCA_001143345	S. pneumoniae	2081184	389	14565
GCA_001143365	S. pneumoniae	2180090	67	64277
GCA_001143385	S. pneumoniae	2067009	73	55435
GCA_001143425	S. pneumoniae	2132242	50	83513
GCA_001143445	S. pneumoniae	2221701	76	54935
GCA_001143465	S. pneumoniae	2217488	102	58354
GCA_001143505	S. pneumoniae	2037785	63	76340
GCA_001143525	S. pneumoniae	2154787	67	71411
GCA_001143565	S. pneumoniae	2080492	85	49534
GCA_001143585	S. pneumoniae	2050058	61	61542
GCA_001143645	S. pneumoniae	2095154	53	118060
GCA_001143665	S. pneumoniae	2155202	61	63616
GCA_001143685	S. pneumoniae	1986261	54	73247
GCA_001143705	S. pneumoniae	2158550	211	57007
GCA_001143725	S. pneumoniae	2126792	107	32588
GCA_001143745	S. pneumoniae	2146728	53	103527
GCA_001143765	S. pneumoniae	2227388	76	54140
GCA_001143825	S. pneumoniae	2114211	135	26497
GCA_001143845	S. pneumoniae	2238894	125	61899
GCA_001143865	S. pneumoniae	2182249	186	35086
GCA_001143885	S. pneumoniae	2084364	184	55853
GCA_001143905	S. pneumoniae	2100307	58	64839
GCA_001143925	S. pneumoniae	2152746	258	18437
GCA_001143945	S. pneumoniae	2270453	85	56429
GCA_001144085	S. pneumoniae	2179680	79	68180
GCA_001144125	S. pneumoniae	2102139	44	105471
GCA_001144165	S. pneumoniae	2106441	48	77796
GCA_001144205	S. pneumoniae	2052336	134	113656
GCA_001144265	S. pneumoniae	2053205	145	52943
GCA_001144285	S. pneumoniae	2150290	76	63598
GCA_001144325	S. pneumoniae	2070804	48	65526
GCA_001144365	S. pneumoniae	2161325	54	63565
GCA_001144385	S. pneumoniae	2081699	70	56651
GCA_001144405	S. pneumoniae	2185403	64	81069
GCA_001144425	S. pneumoniae	2055311	137	69458
GCA_001144445	S. pneumoniae	2078857	58	76302
GCA_001144485	S. pneumoniae	2073628	62	58558
GCA_001144505	S. pneumoniae	2081576	78	49355
GCA_001144525	S. pneumoniae	2124190	66	62397
GCA_001144545	S. pneumoniae	2125793	59	78222
GCA_001144565	S. pneumoniae	2035292	70	52878
GCA_001144585	S. pneumoniae	2147366	59	63745
GCA_001144625	S. pneumoniae	2116495	72	54149
GCA_001144685	S. pneumoniae	2204909	89	44911
GCA_001144705	S. pneumoniae	2218780	80	50668
GCA_001144725	S. pneumoniae	2114803	67	56923
GCA_001144745	S. pneumoniae	2060890	51	95680
GCA_001144765	S. pneumoniae	2014971	27	135634
GCA_001144785	S. pneumoniae	2097773	50	87557
GCA_001144825	S. pneumoniae	2117203	67	64493
GCA_001144845	S. pneumoniae	2080275	59	80627
GCA_001144865	S. pneumoniae	202	1	202
GCA_001144885	S. pneumoniae	2108506	61	67058
GCA_001144905	S. pneumoniae	2114374	46	74043
GCA_001144925	S. pneumoniae	2042046	77	51544
GCA_001144965	S. pneumoniae	2041767	171	84759
GCA_001144985	S. pneumoniae	2060104	77	65511
GCA_001145005	S. pneumoniae	2207637	84	45602
GCA_001145025	S. pneumoniae	1985274	161	48765
GCA_001145085	S. pneumoniae	2106374	50	79429
GCA_001145145	S. pneumoniae	2116450	46	72161
GCA_001145165	S. pneumoniae	2073143	39	131343
GCA_001145185	S. pneumoniae	2153826	81	65950
GCA_001145245	S. pneumoniae	2173005	59	74075
GCA_001145285	S. pneumoniae	2109809	83	54820
GCA_001145305	S. pneumoniae	2111295	184	69191
GCA_001145325	S. pneumoniae	2203551	80	60680
GCA_001145345	S. pneumoniae	2087852	73	96130
GCA_001145365	S. pneumoniae	2150365	68	69156
GCA_001145405	S. pneumoniae	2217649	92	63585
GCA_001145425	S. pneumoniae	2103331	133	31008
GCA_001145445	S. pneumoniae	2071261	68	55397
GCA_001145465	S. pneumoniae	2092488	126	76434
GCA_001145505	S. pneumoniae	2065073	253	46473
GCA_001145525	S. pneumoniae	2024144	52	77295
GCA_001145605	S. pneumoniae	2040048	60	59828
GCA_001145625	S. pneumoniae	2102502	141	43023
GCA_001145645	S. pneumoniae	2082723	60	84446
GCA_001145665	S. pneumoniae	2160769	76	61562
GCA_001145685	S. pneumoniae	2262002	88	54898
GCA_001145705	S. pneumoniae	2043690	61	61086
GCA_001145725	S. pneumoniae	2054884	180	47929
GCA_001145745	S. pneumoniae	2035105	52	70413
GCA_001145785	S. pneumoniae	2232918	90	55433
GCA_001145825	S. pneumoniae	2045131	59	69842
GCA_001145845	S. pneumoniae	2132905	71	56274
GCA_001145865	S. pneumoniae	2136102	42	84870
GCA_001145885	S. pneumoniae	2020255	64	52191
GCA_001145905	S. pneumoniae	2064369	73	57291
GCA_001145925	S. pneumoniae	2042561	61	59920
GCA_001146005	S. pneumoniae	2205975	157	35082
GCA_001146065	S. pneumoniae	2079738	75	53869
GCA_001146085	S. pneumoniae	36552	33	9754
GCA_001146105	S. pneumoniae	2145999	279	14474
GCA_001146165	S. pneumoniae	2078788	72	57408
GCA_001146185	S. pneumoniae	2144063	205	54929
GCA_001146245	S. pneumoniae	2006196	65	48553
GCA_001146265	S. pneumoniae	2019087	38	103750
GCA_001146285	S. pneumoniae	2079238	59	72806
GCA_001146345	S. pneumoniae	2079648	182	40732
GCA_001146385	S. pneumoniae	2105202	59	69722
GCA_001146405	S. pneumoniae	2041896	98	44765
GCA_001146425	S. pneumoniae	2114383	71	72994
GCA_001146445	S. pneumoniae	2083807	61	70892
GCA_001146485	S. pneumoniae	2047805	67	58254
GCA_001146505	S. pneumoniae	2115566	64	57400
GCA_001146525	S. pneumoniae	2072142	163	56307
GCA_001146545	S. pneumoniae	2123293	74	68036
GCA_001146565	S. pneumoniae	2095466	58	70920
GCA_001146585	S. pneumoniae	2546053	726	11010
GCA_001146605	S. pneumoniae	2092526	80	52044
GCA_001146665	S. pneumoniae	1987649	116	68288
GCA_001146685	S. pneumoniae	2072984	55	81297
GCA_001146705	S. pneumoniae	2091836	42	117333
GCA_001146785	S. pneumoniae	2108299	194	59325
GCA_001146805	S. pneumoniae	2177826	68	63965
GCA_001146865	S. pneumoniae	2089785	162	58594
GCA_001146885	S. pneumoniae	2142476	201	53870
GCA_001146905	S. pneumoniae	2107135	64	74171
GCA_001146945	S. pneumoniae	2063416	56	79778
GCA_001146965	S. pneumoniae	2075942	50	85432
GCA_001147005	S. pneumoniae	2217411	86	76855
GCA_001147065	S. pneumoniae	2135169	84	62300
GCA_001147105	S. pneumoniae	2114904	53	76097
GCA_001147125	S. pneumoniae	2218283	76	65895
GCA_001147185	S. pneumoniae	2072088	39	142397
GCA_001147205	S. pneumoniae	2174085	119	40763
GCA_001147225	S. pneumoniae	1968889	52	80206
GCA_001147265	S. pneumoniae	2225279	59	103963
GCA_001147285	S. pneumoniae	2216676	98	62486
GCA_001147305	S. pneumoniae	2055057	174	40732
GCA_001147325	S. pneumoniae	2017119	86	56525
GCA_001147345	S. pneumoniae	2063481	63	64297
GCA_001147365	S. pneumoniae	2064944	134	61715
GCA_001147385	S. pneumoniae	2087279	52	63012
GCA_001147405	S. pneumoniae	2047217	67	60761
GCA_001147445	S. pneumoniae	2068050	61	66113
GCA_001147465	S. pneumoniae	2142122	95	47286
GCA_001147485	S. pneumoniae	2064508	147	29008
GCA_001147505	S. pneumoniae	2123088	54	67485
GCA_001147525	S. pneumoniae	2095786	44	102319
GCA_001147565	S. pneumoniae	2080834	58	71812
GCA_001147585	S. pneumoniae	2084845	156	65013
GCA_001147605	S. pneumoniae	2142091	141	33089
GCA_001147625	S. pneumoniae	2182606	45	204673
GCA_001147645	S. pneumoniae	2049971	44	88161
GCA_001147665	S. pneumoniae	2159148	64	57089
GCA_001147685	S. pneumoniae	2173830	79	58357
GCA_001147705	S. pneumoniae	2097288	102	42965
GCA_001147725	S. pneumoniae	2104496	70	56876
GCA_001147805	S. pneumoniae	2075429	63	63020
GCA_001147825	S. pneumoniae	2059082	168	50251
GCA_001147845	S. pneumoniae	2089291	130	45962
GCA_001147905	S. pneumoniae	2093033	63	62838
GCA_001147925	S. pneumoniae	2106593	122	58312
GCA_001147945	S. pneumoniae	2148928	100	46131
GCA_001147985	S. pneumoniae	2061874	214	62739
GCA_001148145	S. pneumoniae	2042546	51	78720
GCA_001148165	S. pneumoniae	2000742	118	68289
GCA_001148205	S. pneumoniae	2089008	87	55922
GCA_001148245	S. pneumoniae	2036537	63	55539
GCA_001148285	S. pneumoniae	2077991	69	56074
GCA_001148365	S. pneumoniae	2102229	74	71139
GCA_001148385	S. pneumoniae	2200468	77	56868
GCA_001148405	S. pneumoniae	2128224	58	62530
GCA_001148425	S. pneumoniae	2297000	273	66604
GCA_001148445	S. pneumoniae	2053830	121	57139
GCA_001148465	S. pneumoniae	2177191	100	45538
GCA_001148485	S. pneumoniae	2078911	85	47430
GCA_001148505	S. pneumoniae	2218423	87	54489
GCA_001148545	S. pneumoniae	2157928	69	58390
GCA_001148565	S. pneumoniae	2032925	118	72751
GCA_001148585	S. pneumoniae	2028614	102	122873
GCA_001148605	S. pneumoniae	2097113	49	69009
GCA_001148645	S. pneumoniae	2064104	62	69393
GCA_001148705	S. pneumoniae	2044366	138	86199
GCA_001148725	S. pneumoniae	2157452	74	60280
GCA_001148745	S. pneumoniae	2118595	63	57041
GCA_001148765	S. pneumoniae	2128108	56	88006
GCA_001148785	S. pneumoniae	2103384	43	218112
GCA_001148865	S. pneumoniae	2058356	171	60163
GCA_001148905	S. pneumoniae	2071034	73	55922
GCA_001148925	S. pneumoniae	1999557	167	43706
GCA_001148965	S. pneumoniae	2172689	63	77744
GCA_001148985	S. pneumoniae	2066968	65	63613
GCA_001149005	S. pneumoniae	2100739	57	71278
GCA_001149045	S. pneumoniae	2075514	197	22533
GCA_001149065	S. pneumoniae	2133719	37	166282
GCA_001149085	S. pneumoniae	2066031	51	70590
GCA_001149105	S. pneumoniae	2086811	82	50222
GCA_001149125	S. pneumoniae	2126230	61	70968
GCA_001149185	S. pneumoniae	2168938	254	15797
GCA_001149205	S. pneumoniae	2063780	71	62998
GCA_001149225	S. pneumoniae	2248743	65	95365
GCA_001149245	S. pneumoniae	2097373	53	66081
GCA_001149265	S. pneumoniae	2012095	49	78527
GCA_001149305	S. pneumoniae	2046515	55	73783
GCA_001149325	S. pneumoniae	2094789	59	58852
GCA_001149345	S. pneumoniae	2140109	51	73862
GCA_001149365	S. pneumoniae	2082413	59	61382
GCA_001149405	S. pneumoniae	2150405	60	60286
GCA_001149425	S. pneumoniae	2110596	63	71731
GCA_001149465	S. pneumoniae	2017052	43	79720
GCA_001149485	S. pneumoniae	2054230	72	56359
GCA_001149505	S. pneumoniae	2041627	52	67600
GCA_001149525	S. pneumoniae	2173044	54	72686
GCA_001149545	S. pneumoniae	2043584	61	59953
GCA_001149565	S. pneumoniae	2039352	38	114479
GCA_001149585	S. pneumoniae	2073129	75	60626
GCA_001149605	S. pneumoniae	2058604	175	54120
GCA_001149625	S. pneumoniae	2101298	70	48999
GCA_001149665	S. pneumoniae	2314567	77	62232
GCA_001149705	S. pneumoniae	2041080	161	53562
GCA_001149725	S. pneumoniae	2193469	68	56486
GCA_001149785	S. pneumoniae	2123598	71	49383
GCA_001149805	S. pneumoniae	2088741	59	62556
GCA_001149825	S. pneumoniae	2101592	64	48315
GCA_001149845	S. pneumoniae	5340211	132	178523
GCA_001149925	S. pneumoniae	2019987	92	39543
GCA_001149945	S. pneumoniae	1997001	316	21028
GCA_001149965	S. pneumoniae	2102138	58	104024
GCA_001149985	S. pneumoniae	2143461	81	48753
GCA_001150005	S. pneumoniae	2113447	62	62489
GCA_001150025	S. pneumoniae	2142793	51	101697
GCA_001150045	S. pneumoniae	2115329	51	73232
GCA_001150085	S. pneumoniae	2168798	59	75312
GCA_001150105	S. pneumoniae	2076656	49	75079
GCA_001150165	S. pneumoniae	2074588	60	70585
GCA_001150185	S. pneumoniae	2038151	49	70449
GCA_001150205	S. pneumoniae	2232876	78	58958
GCA_001150225	S. pneumoniae	2052839	134	89286
GCA_001150245	S. pneumoniae	2078946	61	65593
GCA_001150265	S. pneumoniae	2095088	74	63256
GCA_001150285	S. pneumoniae	2115773	69	62023
GCA_001150305	S. pneumoniae	2186469	77	56037
GCA_001150345	S. pneumoniae	2067332	44	86179
GCA_001150385	S. pneumoniae	2036114	40	119514
GCA_001150405	S. pneumoniae	2104803	165	69823
GCA_001150425	S. pneumoniae	2006260	119	95228
GCA_001150485	S. pneumoniae	2137215	140	32343
GCA_001150505	S. pneumoniae	2108048	61	73971
GCA_001150545	S. pneumoniae	2173143	81	48095
GCA_001150585	S. pneumoniae	2147149	59	62142
GCA_001150605	S. pneumoniae	2167121	58	61004
GCA_001150625	S. pneumoniae	2064561	52	74250
GCA_001150645	S. pneumoniae	2014626	42	85849
GCA_001150665	S. pneumoniae	2201276	105	35976
GCA_001150685	S. pneumoniae	2159136	63	58640
GCA_001150705	S. pneumoniae	2175272	48	73374
GCA_001150725	S. pneumoniae	2070723	89	36307
GCA_001150745	S. pneumoniae	2103473	50	96227
GCA_001150785	S. pneumoniae	2037813	55	72299
GCA_001150825	S. pneumoniae	2056315	98	55152
GCA_001150865	S. pneumoniae	2057271	46	70225
GCA_001150885	S. pneumoniae	1999448	109	71626
GCA_001150925	S. pneumoniae	2110174	61	66771
GCA_001150945	S. pneumoniae	2041164	52	61528
GCA_001150965	S. pneumoniae	2033873	191	31202
GCA_001151025	S. pneumoniae	2102340	78	50222
GCA_001151065	S. pneumoniae	2057929	163	81514
GCA_001151085	S. pneumoniae	2064642	54	74412
GCA_001151105	S. pneumoniae	2145447	143	36017
GCA_001151165	S. pneumoniae	2000949	124	67445
GCA_001151245	S. pneumoniae	2047050	61	66862
GCA_001151285	S. pneumoniae	2148845	95	41284
GCA_001151305	S. pneumoniae	2061113	67	65854
GCA_001151345	S. pneumoniae	2035607	82	42782
GCA_001151365	S. pneumoniae	2110023	36	95280
GCA_001151385	S. pneumoniae	2089377	66	55691
GCA_001151405	S. pneumoniae	2092205	51	72228
GCA_001151445	S. pneumoniae	2112034	76	54251
GCA_001151465	S. pneumoniae	2094625	59	75312
GCA_001151485	S. pneumoniae	2056090	125	48169
GCA_001151525	S. pneumoniae	2127159	52	76531
GCA_001151545	S. pneumoniae	2064470	73	53422
GCA_001151585	S. pneumoniae	2166480	62	80314
GCA_001151625	S. pneumoniae	2124500	86	47846
GCA_001151645	S. pneumoniae	2084911	55	103287
GCA_001151705	S. pneumoniae	2062579	180	26308
GCA_001151745	S. pneumoniae	2084694	53	78005
GCA_001151765	S. pneumoniae	2026408	76	42513
GCA_001151785	S. pneumoniae	2249030	74	56483
GCA_001151805	S. pneumoniae	2048299	50	76447
GCA_001151845	S. pneumoniae	2806141	334	28064
GCA_001151865	S. pneumoniae	2099063	48	62413
GCA_001151885	S. pneumoniae	1983578	403	8121
GCA_001151905	S. pneumoniae	2063583	60	72352
GCA_001151965	S. pneumoniae	2052361	101	36748
GCA_001152005	S. pneumoniae	2126598	37	85729
GCA_001152025	S. pneumoniae	2051952	60	55510
GCA_001152045	S. pneumoniae	2060570	50	74710
GCA_001152065	S. pneumoniae	2185208	91	52504
GCA_001152125	S. pneumoniae	2125828	62	61547
GCA_001152165	S. pneumoniae	2163257	81	55877
GCA_001152225	S. pneumoniae	2139583	237	44714
GCA_001152245	S. pneumoniae	2112895	46	105895
GCA_001152265	S. pneumoniae	2140727	177	58491
GCA_001152285	S. pneumoniae	2191537	72	52569
GCA_001152305	S. pneumoniae	2051704	74	52585
GCA_001152325	S. pneumoniae	2141201	40	89667
GCA_001152365	S. pneumoniae	2211039	89	63531
GCA_001152385	S. pneumoniae	2053331	51	80030
GCA_001152405	S. pneumoniae	2013655	63	63888
GCA_001152425	S. pneumoniae	2067011	49	97082
GCA_001152485	S. pneumoniae	2011564	43	100095
GCA_001152525	S. pneumoniae	2111007	213	69142
GCA_001152545	S. pneumoniae	2117333	54	93525
GCA_001152585	S. pneumoniae	2113711	56	65807
GCA_001152605	S. pneumoniae	2080946	49	96942
GCA_001152625	S. pneumoniae	3207139	694	25923
GCA_001152645	S. pneumoniae	2005639	41	79677
GCA_001152685	S. pneumoniae	2151265	1937	2437
GCA_001152725	S. pneumoniae	2094518	53	76660
GCA_001152745	S. pneumoniae	2119537	60	85961
GCA_001152765	S. pneumoniae	2036354	56	63094
GCA_001152785	S. pneumoniae	2216155	95	58981
GCA_001152805	S. pneumoniae	2154763	46	78181
GCA_001152825	S. pneumoniae	2061990	73	55957
GCA_001152865	S. pneumoniae	2150753	66	64552
GCA_001152905	S. pneumoniae	2047653	42	79614
GCA_001152925	S. pneumoniae	2052686	138	68749
GCA_001152965	S. pneumoniae	2180413	76	67222
GCA_001152985	S. pneumoniae	2026333	72	48030
GCA_001153025	S. pneumoniae	7312645	557	49994
GCA_001153045	S. pneumoniae	1988870	44	90099
GCA_001153065	S. pneumoniae	2127690	76	49315
GCA_001153085	S. pneumoniae	2115532	61	57000
GCA_001153105	S. pneumoniae	2073011	47	92044
GCA_001153145	S. pneumoniae	2317466	112	39316
GCA_001153165	S. pneumoniae	2107134	77	46646
GCA_001153185	S. pneumoniae	2189489	94	45183
GCA_001153205	S. pneumoniae	2030786	104	70414
GCA_001153225	S. pneumoniae	2123986	60	63790
GCA_001153285	S. pneumoniae	1989222	64	58076
GCA_001153305	S. pneumoniae	2162089	48	102730
GCA_001153325	S. pneumoniae	2136750	61	65844
GCA_001153345	S. pneumoniae	2107698	58	63018
GCA_001153425	S. pneumoniae	2055650	84	49458
GCA_001153445	S. pneumoniae	2121738	79	66499
GCA_001153485	S. pneumoniae	2103122	76	50736
GCA_001153525	S. pneumoniae	2083412	62	64787
GCA_001153545	S. pneumoniae	2157991	55	78120
GCA_001153565	S. pneumoniae	2140696	39	93068
GCA_001153625	S. pneumoniae	2053324	34	114680
GCA_001153645	S. pneumoniae	2066798	90	41325
GCA_001153685	S. pneumoniae	2090176	47	72139
GCA_001153705	S. pneumoniae	2032738	274	13310
GCA_001153725	S. pneumoniae	2124759	145	69053
GCA_001153745	S. pneumoniae	1996037	62	63924
GCA_001153765	S. pneumoniae	2060663	197	62531
GCA_001153785	S. pneumoniae	2061157	59	71225
GCA_001153805	S. pneumoniae	2030611	65	48928
GCA_001153845	S. pneumoniae	2205302	69	65363
GCA_001153865	S. pneumoniae	2062101	44	92795
GCA_001153885	S. pneumoniae	2022528	88	41732
GCA_001153905	S. pneumoniae	2263212	70	62449
GCA_001153925	S. pneumoniae	2040035	83	43670
GCA_001153965	S. pneumoniae	2061549	59	62348
GCA_001154005	S. pneumoniae	2127349	41	127607
GCA_001154065	S. pneumoniae	1997970	166	46254
GCA_001154085	S. pneumoniae	2060234	39	86819
GCA_001154105	S. pneumoniae	2050620	66	66496
GCA_001154145	S. pneumoniae	2153194	56	63056
GCA_001154165	S. pneumoniae	2186345	150	32200
GCA_001154245	S. pneumoniae	2152172	50	74659
GCA_001154305	S. pneumoniae	2124928	47	82372
GCA_001154325	S. pneumoniae	2089858	65	57091
GCA_001154345	S. pneumoniae	1996617	43	96080
GCA_001154365	S. pneumoniae	2105733	49	77236
GCA_001154385	S. pneumoniae	2165153	66	57634
GCA_001154405	S. pneumoniae	2189895	66	61582
GCA_001154445	S. pneumoniae	2071155	54	66178
GCA_001154465	S. pneumoniae	2054643	69	56709
GCA_001154485	S. pneumoniae	2062653	147	64598
GCA_001154505	S. pneumoniae	2056098	73	56134
GCA_001154525	S. pneumoniae	2055831	53	96235
GCA_001154545	S. pneumoniae	2055839	99	36574
GCA_001154565	S. pneumoniae	1996020	72	45447
GCA_001154605	S. pneumoniae	2114242	175	63365
GCA_001154645	S. pneumoniae	2144155	61	73001
GCA_001154665	S. pneumoniae	2040929	50	106830
GCA_001154685	S. pneumoniae	2093805	49	75184
GCA_001154705	S. pneumoniae	2058173	60	73202
GCA_001154725	S. pneumoniae	2057092	141	33700
GCA_001154745	S. pneumoniae	2063837	55	71935
GCA_001154785	S. pneumoniae	2091804	39	91614
GCA_001154805	S. pneumoniae	2029918	49	77307
GCA_001154825	S. pneumoniae	2077717	53	74017
GCA_001154885	S. pneumoniae	2100543	56	98420
GCA_001154905	S. pneumoniae	2053192	152	66331
GCA_001154925	S. pneumoniae	2079612	54	80519
GCA_001154945	S. pneumoniae	2044529	63	53411
GCA_001154965	S. pneumoniae	2146024	71	56997
GCA_001154985	S. pneumoniae	2040159	48	89855
GCA_001155005	S. pneumoniae	2112617	58	79980
GCA_001155065	S. pneumoniae	1984501	178	45214
GCA_001155145	S. pneumoniae	2167548	69	75038
GCA_001155165	S. pneumoniae	2048933	80	42844
GCA_001155185	S. pneumoniae	1980938	42	92970
GCA_001155205	S. pneumoniae	1992866	44	92970
GCA_001155225	S. pneumoniae	2259078	94	40432
GCA_001155265	S. pneumoniae	2145557	47	80753
GCA_001155285	S. pneumoniae	2151709	54	66993
GCA_001155305	S. pneumoniae	2076976	77	46633
GCA_001155325	S. pneumoniae	2102191	57	60002
GCA_001155345	S. pneumoniae	6977565	1708	16291
GCA_001155385	S. pneumoniae	2125236	73	61131
GCA_001155425	S. pneumoniae	2104235	160	62958
GCA_001155465	S. pneumoniae	2002217	48	72228
GCA_001155505	S. pneumoniae	2157300	63	98662
GCA_001155585	S. pneumoniae	2031389	239	16948
GCA_001155605	S. pneumoniae	2060337	50	83889
GCA_001155625	S. pneumoniae	2136763	78	56741
GCA_001155765	S. pneumoniae	2043017	57	68140
GCA_001155805	S. pneumoniae	2109378	97	44127
GCA_001155825	S. pneumoniae	2128209	59	82721
GCA_001155845	S. pneumoniae	2091679	139	33526
GCA_001155885	S. pneumoniae	2041936	57	61944
GCA_001155925	S. pneumoniae	2036005	70	55439
GCA_001155945	S. pneumoniae	2222319	85	48784
GCA_001155965	S. pneumoniae	1984735	276	21192
GCA_001156025	S. pneumoniae	2098503	50	64136
GCA_001156045	S. pneumoniae	2041217	73	55782
GCA_001156085	S. pneumoniae	2015433	44	64956
GCA_001156105	S. pneumoniae	2069529	123	54052
GCA_001156125	S. pneumoniae	2097708	48	98479
GCA_001156145	S. pneumoniae	2155591	66	70542
GCA_001156165	S. pneumoniae	2171606	66	60012
GCA_001156185	S. pneumoniae	2066643	166	82074
GCA_001156205	S. pneumoniae	2110447	57	72935
GCA_001156225	S. pneumoniae	2077176	48	93198
GCA_001156245	S. pneumoniae	2115185	71	59168
GCA_001156305	S. pneumoniae	2095584	137	43404
GCA_001156345	S. pneumoniae	2083067	96	36766
GCA_001156425	S. pneumoniae	2076312	116	32854
GCA_001156485	S. pneumoniae	2042910	72	52586
GCA_001156505	S. pneumoniae	2036819	71	48754
GCA_001156525	S. pneumoniae	2117803	61	82154
GCA_001156565	S. pneumoniae	2101170	79	52295
GCA_001156585	S. pneumoniae	2130852	54	63493
GCA_001156605	S. pneumoniae	2018268	52	72870
GCA_001156645	S. pneumoniae	2058718	165	62946
GCA_001156665	S. pneumoniae	2054258	49	83534
GCA_001156685	S. pneumoniae	2001670	143	51654
GCA_001156705	S. pneumoniae	2069628	84	44061
GCA_001156725	S. pneumoniae	2110926	79	54344
GCA_001156745	S. pneumoniae	2076519	78	50872
GCA_001156765	S. pneumoniae	2143311	57	63915
GCA_001156785	S. pneumoniae	2205377	55	92306
GCA_001156805	S. pneumoniae	2036421	61	56485
GCA_001156825	S. pneumoniae	2068413	87	40602
GCA_001156845	S. pneumoniae	270	1	270
GCA_001156865	S. pneumoniae	2143619	143	28424
GCA_001156905	S. pneumoniae	2079788	60	70054
GCA_001156925	S. pneumoniae	1971140	64	48973
GCA_001156945	S. pneumoniae	2097849	68	56648
GCA_001156985	S. pneumoniae	2059323	158	64845
GCA_001157005	S. pneumoniae	2079092	69	54944
GCA_001157025	S. pneumoniae	2049892	178	48227
GCA_001157045	S. pneumoniae	2171817	101	36854
GCA_001157125	S. pneumoniae	2310600	79	59429
GCA_001157145	S. pneumoniae	2034312	79	45329
GCA_001157225	S. pneumoniae	2047075	121	68308
GCA_001157265	S. pneumoniae	2117752	55	72440
GCA_001157285	S. pneumoniae	2148039	83	51525
GCA_001157325	S. pneumoniae	2061059	59	56815
GCA_001157365	S. pneumoniae	2205107	46	89051
GCA_001157405	S. pneumoniae	2164576	47	104419
GCA_001157425	S. pneumoniae	2048826	156	76350
GCA_001157445	S. pneumoniae	2150927	88	56189
GCA_001157465	S. pneumoniae	2069176	150	76332
GCA_001157505	S. pneumoniae	2065443	50	82295
GCA_001157525	S. pneumoniae	2109774	260	16825
GCA_001157545	S. pneumoniae	2171918	89	48759
GCA_001157585	S. pneumoniae	2016582	57	70705
GCA_001157605	S. pneumoniae	2241750	190	48749
GCA_001157625	S. pneumoniae	2082397	61	61774
GCA_001157645	S. pneumoniae	2215236	100	62153
GCA_001157665	S. pneumoniae	2124447	46	84230
GCA_001157705	S. pneumoniae	2114510	58	61450
GCA_001157745	S. pneumoniae	361755	15	96390
GCA_001157785	S. pneumoniae	2124061	80	48859
GCA_001157805	S. pneumoniae	2000398	226	38025
GCA_001157825	S. pneumoniae	2217336	110	59234
GCA_001157845	S. pneumoniae	2094924	51	83966
GCA_001157885	S. pneumoniae	2075806	71	49301
GCA_001157905	S. pneumoniae	2093088	183	73649
GCA_001157945	S. pneumoniae	2104356	52	67027
GCA_001157965	S. pneumoniae	2036233	143	33880
GCA_001157985	S. pneumoniae	7256742	501	59839
GCA_001158045	S. pneumoniae	2132766	44	92794
GCA_001158105	S. pneumoniae	2120138	59	101879
GCA_001158145	S. pneumoniae	2021626	80	49820
GCA_001158185	S. pneumoniae	2181067	84	61077
GCA_001158205	S. pneumoniae	2093062	59	64471
GCA_001158225	S. pneumoniae	2115888	58	81676
GCA_001158245	S. pneumoniae	2092516	178	46467
GCA_001158265	S. pneumoniae	2143947	81	44561
GCA_001158285	S. pneumoniae	2061688	112	34481
GCA_001158325	S. pneumoniae	2070407	71	49919
GCA_001158345	S. pneumoniae	2022057	141	56397
GCA_001158385	S. pneumoniae	2109539	80	49015
GCA_001158405	S. pneumoniae	2115322	68	65052
GCA_001158425	S. pneumoniae	2039978	60	63020
GCA_001158465	S. pneumoniae	2044763	78	44806
GCA_001158485	S. pneumoniae	2149270	80	51271
GCA_001158525	S. pneumoniae	2152469	261	46510
GCA_001158565	S. pneumoniae	2119776	68	50417
GCA_001158605	S. pneumoniae	2145663	72	70086
GCA_001158625	S. pneumoniae	2126024	149	60052
GCA_001158645	S. pneumoniae	2232604	95	51509
GCA_001158665	S. pneumoniae	2083652	63	64298
GCA_001158685	S. pneumoniae	2037453	75	48596
GCA_001158705	S. pneumoniae	2085648	176	63728
GCA_001158725	S. pneumoniae	2130998	77	50339
GCA_001158765	S. pneumoniae	2090069	78	58479
GCA_001158785	S. pneumoniae	2085129	140	82185
GCA_001158825	S. pneumoniae	2129861	61	59512
GCA_001158845	S. pneumoniae	1957962	37	124929
GCA_001158865	S. pneumoniae	2057074	79	45485
GCA_001158925	S. pneumoniae	2000084	38	75660
GCA_001158965	S. pneumoniae	2080411	67	56741
GCA_001159005	S. pneumoniae	2056944	198	46314
GCA_001159025	S. pneumoniae	2127272	184	39572
GCA_001159045	S. pneumoniae	2194569	63	64480
GCA_001159065	S. pneumoniae	2185750	221	19723
GCA_001159085	S. pneumoniae	2080997	73	61198
GCA_001159105	S. pneumoniae	2219195	105	56467
GCA_001159125	S. pneumoniae	2079234	75	53926
GCA_001159145	S. pneumoniae	2050541	58	66667
GCA_001159205	S. pneumoniae	2074078	61	59696
GCA_001159245	S. pneumoniae	2164679	53	71091
GCA_001159265	S. pneumoniae	2110876	181	30693
GCA_001159285	S. pneumoniae	2039132	40	66905
GCA_001159305	S. pneumoniae	2060926	138	62775
GCA_001159325	S. pneumoniae	2194719	57	70403
GCA_001159345	S. pneumoniae	2060626	64	76226
GCA_001159445	S. pneumoniae	2103727	69	55461
GCA_001159485	S. pneumoniae	2085041	77	55628
GCA_001159505	S. pneumoniae	2079546	78	51563
GCA_001159565	S. pneumoniae	2068566	57	69949
GCA_001159585	S. pneumoniae	2155181	52	80209
GCA_001159625	S. pneumoniae	2166766	50	73431
GCA_001159645	S. pneumoniae	2100291	57	71251
GCA_001159685	S. pneumoniae	2046134	71	51563
GCA_001159705	S. pneumoniae	2011176	57	63376
GCA_001159725	S. pneumoniae	2214031	75	49632
GCA_001159745	S. pneumoniae	2072159	55	93217
GCA_001159765	S. pneumoniae	2190131	61	68146
GCA_001159805	S. pneumoniae	2189894	199	22897
GCA_001159825	S. pneumoniae	2134938	53	97732
GCA_001159845	S. pneumoniae	2089108	57	73653
GCA_001159865	S. pneumoniae	2087095	186	40684
GCA_001159885	S. pneumoniae	2057254	314	12273
GCA_001159905	S. pneumoniae	2129275	74	57017
GCA_001159925	S. pneumoniae	2215397	94	64717
GCA_001159965	S. pneumoniae	2140596	68	58756
GCA_001160005	S. pneumoniae	2053994	165	69133
GCA_001160025	S. pneumoniae	2086792	54	62875
GCA_001160085	S. pneumoniae	2094306	50	89693
GCA_001160105	S. pneumoniae	2104145	127	33679
GCA_001160165	S. pneumoniae	2034144	42	124707
GCA_001160185	S. pneumoniae	2108416	56	77380
GCA_001160205	S. pneumoniae	2052074	129	53587
GCA_001160245	S. pneumoniae	2111079	76	47859
GCA_001160305	S. pneumoniae	1964163	51	73246
GCA_001160325	S. pneumoniae	2117297	73	54572
GCA_001160405	S. pneumoniae	2033301	49	68579
GCA_001160425	S. pneumoniae	2222754	93	63953
GCA_001160465	S. pneumoniae	2057013	61	63025
GCA_001160485	S. pneumoniae	2016248	55	65148
GCA_001160505	S. pneumoniae	2052266	49	63117
GCA_001160545	S. pneumoniae	2122506	66	62737
GCA_001160565	S. pneumoniae	2171484	91	73398
GCA_001160605	S. pneumoniae	2066224	81	46367
GCA_001160625	S. pneumoniae	2057991	181	58752
GCA_001160645	S. pneumoniae	2027000	248	35971
GCA_001160685	S. pneumoniae	2065125	59	73196
GCA_001160725	S. pneumoniae	2204996	107	39596
GCA_001160745	S. pneumoniae	1999033	101	67446
GCA_001160765	S. pneumoniae	2042031	66	68506
GCA_001160785	S. pneumoniae	2082853	57	64086
GCA_001160805	S. pneumoniae	2175823	81	58051
GCA_001160845	S. pneumoniae	2136705	59	58553
GCA_001160925	S. pneumoniae	1990596	47	91024
GCA_001160965	S. pneumoniae	2174890	157	43406
GCA_001160985	S. pneumoniae	2069173	64	61802
GCA_001161045	S. pneumoniae	2122532	82	51427
GCA_001161065	S. pneumoniae	2132453	44	90154
GCA_001161085	S. pneumoniae	2119094	55	78127
GCA_001161105	S. pneumoniae	2123522	71	59909
GCA_001161145	S. pneumoniae	2019588	45	111478
GCA_001161165	S. pneumoniae	2128190	102	40176
GCA_001161185	S. pneumoniae	2151144	83	48146
GCA_001161205	S. pneumoniae	2211130	104	56372
GCA_001161225	S. pneumoniae	2003599	112	58325
GCA_001161265	S. pneumoniae	2068837	162	58082
GCA_001161285	S. pneumoniae	2139940	72	54616
GCA_001161305	S. pneumoniae	2080436	129	80077
GCA_001161325	S. pneumoniae	7676468	722	20493
GCA_001161345	S. pneumoniae	2209278	146	31197
GCA_001161365	S. pneumoniae	2080922	225	36881
GCA_001161405	S. pneumoniae	2175134	41	102470
GCA_001161425	S. pneumoniae	2130901	82	60077
GCA_001161445	S. pneumoniae	2058945	343	18594
GCA_001161465	S. pneumoniae	2157587	53	63514
GCA_001161485	S. pneumoniae	2036957	55	93399
GCA_001161565	S. pneumoniae	1977969	46	84337
GCA_001161585	S. pneumoniae	2034773	74	55541
GCA_001161605	S. pneumoniae	2118799	64	68470
GCA_001161665	S. pneumoniae	2084147	63	67633
GCA_001161685	S. pneumoniae	2164648	71	62064
GCA_001161705	S. pneumoniae	2085491	40	111375
GCA_001161725	S. pneumoniae	2123294	70	66485
GCA_001161745	S. pneumoniae	2093490	53	81586
GCA_001161805	S. pneumoniae	2047088	72	67881
GCA_001161825	S. pneumoniae	2014135	182	41812
GCA_001161845	S. pneumoniae	2157313	67	74134
GCA_001161865	S. pneumoniae	2071261	138	65850
GCA_001161885	S. pneumoniae	2073490	77	60851
GCA_001161905	S. pneumoniae	2171915	69	72303
GCA_001161945	S. pneumoniae	2067929	124	31790
GCA_001161965	S. pneumoniae	2237040	115	37717
GCA_001161985	S. pneumoniae	2194523	72	60889
GCA_001162005	S. pneumoniae	2110484	70	62403
GCA_001162025	S. pneumoniae	2122411	81	43487
GCA_001162045	S. pneumoniae	2110440	56	67584
GCA_001162105	S. pneumoniae	2062187	64	55967
GCA_001162125	S. pneumoniae	2134407	59	99391
GCA_001162165	S. pneumoniae	2103184	59	75476
GCA_001162185	S. pneumoniae	2108478	44	79083
GCA_001162205	S. pneumoniae	2070170	161	57928
GCA_001162225	S. pneumoniae	2150305	78	51221
GCA_001162245	S. pneumoniae	2081736	60	68828
GCA_001162265	S. pneumoniae	2151873	45	85731
GCA_001162305	S. pneumoniae	2041338	54	62769
GCA_001162365	S. pneumoniae	2106110	88	53685
GCA_001162385	S. pneumoniae	2067067	140	63800
GCA_001162425	S. pneumoniae	2186045	78	62066
GCA_001162465	S. pneumoniae	2174113	93	63556
GCA_001162485	S. pneumoniae	2099705	143	29454
GCA_001162505	S. pneumoniae	2096398	72	48754
GCA_001162525	S. pneumoniae	2075620	103	42535
GCA_001162545	S. pneumoniae	2055410	76	53497
GCA_001162565	S. pneumoniae	2170208	90	59460
GCA_001162585	S. pneumoniae	1991142	42	113587
GCA_001162625	S. pneumoniae	2121116	47	68875
GCA_001162665	S. pneumoniae	2011739	113	70740
GCA_001162685	S. pneumoniae	2159257	103	40537
GCA_001162705	S. pneumoniae	2165360	101	38446
GCA_001162725	S. pneumoniae	2095843	58	60434
GCA_001162765	S. pneumoniae	2123858	55	67237
GCA_001162785	S. pneumoniae	2114486	71	72943
GCA_001162865	S. pneumoniae	2106476	76	53446
GCA_001162885	S. pneumoniae	2038136	126	73240
GCA_001162905	S. pneumoniae	2123616	242	25360
GCA_001162965	S. pneumoniae	666	3	215
GCA_001162985	S. pneumoniae	2129751	54	66164
GCA_001163045	S. pneumoniae	2055899	72	63695
GCA_001163065	S. pneumoniae	2120567	66	61510
GCA_001163085	S. pneumoniae	2206040	110	34124
GCA_001163185	S. pneumoniae	1993194	43	114079
GCA_001163205	S. pneumoniae	2127383	62	99277
GCA_001163245	S. pneumoniae	2089496	78	55296
GCA_001163265	S. pneumoniae	2123380	105	44033
GCA_001163285	S. pneumoniae	2035464	89	36540
GCA_001163305	S. pneumoniae	2148267	151	32216
GCA_001163325	S. pneumoniae	2066263	184	39433
GCA_001163345	S. pneumoniae	2074148	71	55922
GCA_001163405	S. pneumoniae	6883018	4094	5792
GCA_001163425	S. pneumoniae	2027588	65	49047
GCA_001163465	S. pneumoniae	2230768	79	55105
GCA_001163505	S. pneumoniae	2079957	54	76827
GCA_001163525	S. pneumoniae	2261538	34	145098
GCA_001163545	S. pneumoniae	2078301	157	23921
GCA_001163565	S. pneumoniae	1991259	41	92924
GCA_001163585	S. pneumoniae	2165757	38	99073
GCA_001163645	S. pneumoniae	2133325	103	33811
GCA_001163685	S. pneumoniae	2225812	94	64825
GCA_001163705	S. pneumoniae	2037126	61	72845
GCA_001163725	S. pneumoniae	2005425	107	64885
GCA_001163745	S. pneumoniae	1996543	38	82343
GCA_001163765	S. pneumoniae	2057827	48	117959
GCA_001163785	S. pneumoniae	2231430	62	75814
GCA_001163805	S. pneumoniae	2071360	53	83464
GCA_001163825	S. pneumoniae	2145954	81	71875
GCA_001163845	S. pneumoniae	1987725	155	48777
GCA_001163865	S. pneumoniae	2004935	53	80180
GCA_001163885	S. pneumoniae	2123760	75	48997
GCA_001163905	S. pneumoniae	2084497	79	50868
GCA_001163945	S. pneumoniae	2139405	96	48058
GCA_001163965	S. pneumoniae	1989460	42	92095
GCA_001164005	S. pneumoniae	2056820	56	69971
GCA_001164025	S. pneumoniae	2106516	73	67831
GCA_001164045	S. pneumoniae	2172104	105	42166
GCA_001164065	S. pneumoniae	2106851	65	60430
GCA_001164085	S. pneumoniae	2075408	56	71404
GCA_001164105	S. pneumoniae	2220817	89	71693
GCA_001164145	S. pneumoniae	2092849	92	43139
GCA_001164245	S. pneumoniae	2042324	78	49655
GCA_001164265	S. pneumoniae	2171145	40	107041
GCA_001164285	S. pneumoniae	2110271	60	55763
GCA_001164305	S. pneumoniae	2081438	102	39083
GCA_001164365	S. pneumoniae	2134294	27	168822
GCA_001164385	S. pneumoniae	2090125	53	64205
GCA_001164405	S. pneumoniae	2191106	88	42870
GCA_001164425	S. pneumoniae	2094110	60	69256
GCA_001164445	S. pneumoniae	2057232	124	45581
GCA_001164465	S. pneumoniae	2028919	55	64393
GCA_001164485	S. pneumoniae	2098763	51	70051
GCA_001164565	S. pneumoniae	2096325	70	51563
GCA_001164585	S. pneumoniae	2121412	60	69126
GCA_001164625	S. pneumoniae	2090726	78	59826
GCA_001164645	S. pneumoniae	2158712	140	48111
GCA_001164685	S. pneumoniae	2213711	80	53863
GCA_001164705	S. pneumoniae	2240406	92	54954
GCA_001164725	S. pneumoniae	2202467	111	39934
GCA_001164745	S. pneumoniae	2080099	201	23973
GCA_001164785	S. pneumoniae	2090822	53	64267
GCA_001164805	S. pneumoniae	2120445	46	80182
GCA_001164825	S. pneumoniae	2041425	128	58409
GCA_001164845	S. pneumoniae	2063849	114	37539
GCA_001164865	S. pneumoniae	2092913	53	63865
GCA_001164885	S. pneumoniae	2039365	120	97720
GCA_001164905	S. pneumoniae	2227902	103	36331
GCA_001164925	S. pneumoniae	2064757	120	97009
GCA_001164945	S. pneumoniae	2028571	91	36398
GCA_001164965	S. pneumoniae	2154220	53	89943
GCA_001164985	S. pneumoniae	2067000	70	70384
GCA_001165025	S. pneumoniae	1987248	92	41080
GCA_001165045	S. pneumoniae	2101430	96	37838
GCA_001165065	S. pneumoniae	2062251	152	69143
GCA_001165105	S. pneumoniae	2118511	46	68705
GCA_001165125	S. pneumoniae	2227696	70	54697
GCA_001165165	S. pneumoniae	2176963	56	84798
GCA_001165185	S. pneumoniae	2124941	57	62126
GCA_001165205	S. pneumoniae	2052651	114	38666
GCA_001165225	S. pneumoniae	2068060	78	50878
GCA_001165265	S. pneumoniae	2129888	63	56412
GCA_001165285	S. pneumoniae	2091703	46	85044
GCA_001165345	S. pneumoniae	2066429	159	59255
GCA_001165365	S. pneumoniae	2068356	47	67685
GCA_001165385	S. pneumoniae	2008029	58	69786
GCA_001165405	S. pneumoniae	2115719	259	46223
GCA_001165425	S. pneumoniae	2110648	39	94175
GCA_001165445	S. pneumoniae	2112868	65	63976
GCA_001165465	S. pneumoniae	2078278	61	82556
GCA_001165485	S. pneumoniae	2073844	324	12886
GCA_001165505	S. pneumoniae	2123241	40	112826
GCA_001165525	S. pneumoniae	2050828	77	63991
GCA_001165545	S. pneumoniae	2034095	62	62475
GCA_001165565	S. pneumoniae	2117642	58	70454
GCA_001165645	S. pneumoniae	2130583	70	61011
GCA_001165685	S. pneumoniae	2111545	99	70247
GCA_001165705	S. pneumoniae	2075525	113	56352
GCA_001165725	S. pneumoniae	2081808	150	59020
GCA_001165765	S. pneumoniae	2008102	108	68782
GCA_001165805	S. pneumoniae	2054592	59	67689
GCA_001165825	S. pneumoniae	2099274	189	40812
GCA_001165885	S. pneumoniae	2069036	113	33985
GCA_001165905	S. pneumoniae	2766016	663	20607
GCA_001165925	S. pneumoniae	2081798	41	117813
GCA_001165945	S. pneumoniae	2062534	63	60695
GCA_001165965	S. pneumoniae	2109817	189	45340
GCA_001165985	S. pneumoniae	2174345	213	20637
GCA_001166005	S. pneumoniae	2092916	62	82348
GCA_001166065	S. pneumoniae	2180185	69	55606
GCA_001166085	S. pneumoniae	2059039	150	69236
GCA_001166105	S. pneumoniae	2128408	74	57554
GCA_001166145	S. pneumoniae	2128948	55	85299
GCA_001166165	S. pneumoniae	2055099	50	76152
GCA_001166185	S. pneumoniae	2050531	62	67480
GCA_001166225	S. pneumoniae	2136575	75	46953
GCA_001166265	S. pneumoniae	2031896	64	58477
GCA_001166305	S. pneumoniae	2123926	46	99760
GCA_001166325	S. pneumoniae	2106779	57	70629
GCA_001166365	S. pneumoniae	2111443	42	77969
GCA_001166385	S. pneumoniae	2015541	44	101883
GCA_001166425	S. pneumoniae	2082940	51	77185
GCA_001166445	S. pneumoniae	2074981	142	57331
GCA_001166465	S. pneumoniae	2193466	46	107735
GCA_001166525	S. pneumoniae	1994405	108	59102
GCA_001166645	S. pneumoniae	2012269	59	58880
GCA_001166685	S. pneumoniae	2177362	72	53254
GCA_001166705	S. pneumoniae	2279034	92	50019
GCA_001166765	S. pneumoniae	2099425	91	49627
GCA_001166785	S. pneumoniae	2151231	64	52627
GCA_001166805	S. pneumoniae	2076585	106	40518
GCA_001166825	S. pneumoniae	2118288	57	71791
GCA_001166865	S. pneumoniae	2139439	60	59005
GCA_001166885	S. pneumoniae	2084537	53	77072
GCA_001166925	S. pneumoniae	2130121	59	75651
GCA_001166945	S. pneumoniae	2210557	89	45590
GCA_001167025	S. pneumoniae	2085362	352	11588
GCA_001167065	S. pneumoniae	2061812	152	68969
GCA_001167125	S. pneumoniae	2161622	51	70951
GCA_001167145	S. pneumoniae	2207620	60	62343
GCA_001167205	S. pneumoniae	2208743	94	42738
GCA_001167225	S. pneumoniae	2044667	93	56490
GCA_001167245	S. pneumoniae	2068233	54	98168
GCA_001167265	S. pneumoniae	2936362	1467	7557
GCA_001167325	S. pneumoniae	2059399	52	62182
GCA_001167365	S. pneumoniae	2143424	165	54902
GCA_001167385	S. pneumoniae	2062220	58	57890
GCA_001167425	S. pneumoniae	2209646	66	58997
GCA_001167445	S. pneumoniae	2072678	38	80734
GCA_001167465	S. pneumoniae	2035060	63	57325
GCA_001167485	S. pneumoniae	2181649	143	32177
GCA_001167505	S. pneumoniae	2105837	75	55019
GCA_001167525	S. pneumoniae	2372031	73	72996
GCA_001167565	S. pneumoniae	2126379	54	109910
GCA_001167625	S. pneumoniae	2012102	33	144399
GCA_001167645	S. pneumoniae	2032954	158	47273
GCA_001167665	S. pneumoniae	2137473	172	80401
GCA_001167685	S. pneumoniae	1997406	220	34345
GCA_001167705	S. pneumoniae	2071011	58	73635
GCA_001167725	S. pneumoniae	2162503	61	112780
GCA_001167745	S. pneumoniae	2138223	145	35268
GCA_001167805	S. pneumoniae	7270072	219	97737
GCA_001167825	S. pneumoniae	2095140	66	66984
GCA_001167845	S. pneumoniae	2117404	59	78426
GCA_001167885	S. pneumoniae	2130393	195	60175
GCA_001167905	S. pneumoniae	2123571	70	60877
GCA_001167925	S. pneumoniae	1987022	44	78907
GCA_001167945	S. pneumoniae	2228122	87	48784
GCA_001167965	S. pneumoniae	2080269	61	59310
GCA_001168025	S. pneumoniae	2037207	70	45494
GCA_001168045	S. pneumoniae	2167254	70	63947
GCA_001168065	S. pneumoniae	2147641	58	80324
GCA_001168085	S. pneumoniae	2007181	46	76709
GCA_001168145	S. pneumoniae	2054866	141	75646
GCA_001168165	S. pneumoniae	2028325	51	85977
GCA_001168185	S. pneumoniae	2163254	72	56317
GCA_001168205	S. pneumoniae	1993489	155	48753
GCA_001168225	S. pneumoniae	2077752	62	62927
GCA_001168245	S. pneumoniae	2067485	774	4841
GCA_001168265	S. pneumoniae	2092532	72	71147
GCA_001168325	S. pneumoniae	2065824	30	145529
GCA_001168345	S. pneumoniae	2058670	50	75347
GCA_001168385	S. pneumoniae	2104941	63	72915
GCA_001168425	S. pneumoniae	2117711	100	48344
GCA_001168445	S. pneumoniae	2033670	73	48528
GCA_001168465	S. pneumoniae	2037361	56	59019
GCA_001168485	S. pneumoniae	2105919	66	49172
GCA_001168505	S. pneumoniae	2125344	52	87957
GCA_001168545	S. pneumoniae	2038583	99	36262
GCA_001168585	S. pneumoniae	2146615	83	45781
GCA_001168605	S. pneumoniae	2036393	79	53713
GCA_001168625	S. pneumoniae	2161886	37	104220
GCA_001168645	S. pneumoniae	2158333	363	10826
GCA_001168665	S. pneumoniae	1998596	169	39912
GCA_001168705	S. pneumoniae	2043323	55	61039
GCA_001168745	S. pneumoniae	2181139	49	98611
GCA_001168765	S. pneumoniae	2218117	82	42038
GCA_001168845	S. pneumoniae	2089094	48	98274
GCA_001168865	S. pneumoniae	2202242	90	44833
GCA_001168885	S. pneumoniae	2215781	95	63748
GCA_001168905	S. pneumoniae	2081732	67	55935
GCA_001168945	S. pneumoniae	2039989	70	52190
GCA_001168965	S. pneumoniae	2062762	162	68873
GCA_001169025	S. pneumoniae	2080792	168	80750
GCA_001169065	S. pneumoniae	2197400	49	118817
GCA_001169085	S. pneumoniae	2042802	140	37285
GCA_001169105	S. pneumoniae	2172634	75	60401
GCA_001169125	S. pneumoniae	2148492	64	63382
GCA_001169145	S. pneumoniae	2081802	65	44636
GCA_001169165	S. pneumoniae	2108398	150	33849
GCA_001169185	S. pneumoniae	2225076	86	48268
GCA_001169205	S. pneumoniae	2134361	52	103456
GCA_001169225	S. pneumoniae	2108970	203	52928
GCA_001169245	S. pneumoniae	2123215	42	82428
GCA_001169265	S. pneumoniae	2117595	63	67877
GCA_001169285	S. pneumoniae	2057353	67	56315
GCA_001169305	S. pneumoniae	2098372	54	73282
GCA_001169325	S. pneumoniae	2132268	105	34066
GCA_001169345	S. pneumoniae	2126080	137	63718
GCA_001169365	S. pneumoniae	2080330	53	95376
GCA_001169385	S. pneumoniae	2142312	50	86180
GCA_001169405	S. pneumoniae	2020986	96	35166
GCA_001169445	S. pneumoniae	2109446	79	63810
GCA_001169465	S. pneumoniae	2107930	56	70820
GCA_001169485	S. pneumoniae	2172135	62	87114
GCA_001169505	S. pneumoniae	2100144	67	66346
GCA_001169525	S. pneumoniae	2113565	40	92371
GCA_001169545	S. pneumoniae	2281103	1491	2830
GCA_001169585	S. pneumoniae	2306619	169	34147
GCA_001169605	S. pneumoniae	2121336	58	55864
GCA_001169665	S. pneumoniae	2065931	46	86194
GCA_001169685	S. pneumoniae	2054134	44	84944
GCA_001169705	S. pneumoniae	2198254	77	49450
GCA_001169745	S. pneumoniae	2092211	73	49665
GCA_001169765	S. pneumoniae	2361724	166	54735
GCA_001169785	S. pneumoniae	2157068	94	50613
GCA_001169805	S. pneumoniae	2133836	85	60311
GCA_001169825	S. pneumoniae	2089266	135	56595
GCA_001169885	S. pneumoniae	2063949	167	61628
GCA_001169905	S. pneumoniae	2060727	47	70460
GCA_001169925	S. pneumoniae	2062108	92	50212
GCA_001169945	S. pneumoniae	2075982	42	132381
GCA_001169965	S. pneumoniae	1999378	147	49192
GCA_001169985	S. pneumoniae	2125097	61	80166
GCA_001170005	S. pneumoniae	2152816	51	83256
GCA_001170025	S. pneumoniae	2024743	73	58204
GCA_001170045	S. pneumoniae	2112236	106	34285
GCA_001170065	S. pneumoniae	2067213	182	34048
GCA_001170085	S. pneumoniae	2007661	101	38632
GCA_001170185	S. pneumoniae	2123255	72	54806
GCA_001170205	S. pneumoniae	2100806	73	63635
GCA_001170225	S. pneumoniae	2042414	116	97954
GCA_001170305	S. pneumoniae	2142556	80	54178
GCA_001170325	S. pneumoniae	2254968	103	43814
GCA_001170385	S. pneumoniae	1999199	86	44449
GCA_001170405	S. pneumoniae	2229355	69	62319
GCA_001170425	S. pneumoniae	2229775	75	54264
GCA_001170445	S. pneumoniae	2042980	58	64672
GCA_001170465	S. pneumoniae	2040839	57	55537
GCA_001170485	S. pneumoniae	2190122	70	70004
GCA_001170505	S. pneumoniae	2090585	71	53244
GCA_001170525	S. pneumoniae	2132866	74	64730
GCA_001170545	S. pneumoniae	2134828	56	81386
GCA_001170565	S. pneumoniae	2116752	80	59221
GCA_001170585	S. pneumoniae	2152322	83	49172
GCA_001170605	S. pneumoniae	2084120	82	56447
GCA_001170625	S. pneumoniae	2032780	68	55512
GCA_001170645	S. pneumoniae	2183787	46	113069
GCA_001170665	S. pneumoniae	2120510	62	67480
GCA_001170705	S. pneumoniae	2187393	98	39189
GCA_001170725	S. pneumoniae	2146533	93	41592
GCA_001170745	S. pneumoniae	2040545	68	63021
GCA_001170765	S. pneumoniae	2130880	74	56696
GCA_001170785	S. pneumoniae	2089358	42	119657
GCA_001170805	S. pneumoniae	2117973	42	143745
GCA_001170825	S. pneumoniae	2037678	52	73912
GCA_001170845	S. pneumoniae	2248448	65	62322
GCA_001170865	S. pneumoniae	2208439	96	62014
GCA_001170885	S. pneumoniae	5731706	210	131839
GCA_001170945	S. pneumoniae	2071641	38	101363
GCA_001170965	S. pneumoniae	2103144	61	91996
GCA_001171005	S. pneumoniae	2117220	68	60316
GCA_001171025	S. pneumoniae	1994428	93	77111
GCA_001171045	S. pneumoniae	2122568	126	38789
GCA_001171085	S. pneumoniae	2052494	142	80570
GCA_001171145	S. pneumoniae	2164396	89	46032
GCA_001171205	S. pneumoniae	2098785	64	52991
GCA_001171265	S. pneumoniae	2056870	51	72081
GCA_001171285	S. pneumoniae	2077645	70	48754
GCA_001171305	S. pneumoniae	3881736	1883	15703
GCA_001171325	S. pneumoniae	2163773	44	87428
GCA_001171365	S. pneumoniae	2092311	74	50325
GCA_001171385	S. pneumoniae	2276660	48	80319
GCA_001171405	S. pneumoniae	2045210	149	56124
GCA_001171425	S. pneumoniae	2091287	69	76485
GCA_001171445	S. pneumoniae	2078304	144	24408
GCA_001171465	S. pneumoniae	2115096	48	81435
GCA_001171485	S. pneumoniae	2117258	57	73216
GCA_001171505	S. pneumoniae	2240080	82	43797
GCA_001171525	S. pneumoniae	2092442	62	70461
GCA_001171545	S. pneumoniae	2227494	92	58750
GCA_001171565	S. pneumoniae	2181726	61	77458
GCA_001171585	S. pneumoniae	2126895	174	42951
GCA_001171605	S. pneumoniae	2378777	108	57426
GCA_001171625	S. pneumoniae	2131392	70	59992
GCA_001171685	S. pneumoniae	2072564	67	55525
GCA_001171705	S. pneumoniae	2115276	68	59649
GCA_001171725	S. pneumoniae	2076020	178	58069
GCA_001171745	S. pneumoniae	2109352	89	43009
GCA_001171765	S. pneumoniae	2167426	135	56602
GCA_001171785	S. pneumoniae	2026535	67	55513
GCA_001171805	S. pneumoniae	2133156	71	53817
GCA_001171825	S. pneumoniae	2262269	43	100957
GCA_001171865	S. pneumoniae	2087965	55	67486
GCA_001171885	S. pneumoniae	2119625	22	146520
GCA_001171905	S. pneumoniae	2137168	62	65942
GCA_001171925	S. pneumoniae	2071342	161	65138
GCA_001171945	S. pneumoniae	2160562	106	51317
GCA_001171965	S. pneumoniae	2029948	72	52924
GCA_001171985	S. pneumoniae	2137994	49	93871
GCA_001172025	S. pneumoniae	2119979	68	65546
GCA_001172065	S. pneumoniae	2157783	71	56841
GCA_001172085	S. pneumoniae	2058709	109	118419
GCA_001172185	S. pneumoniae	2139886	87	51244
GCA_001172205	S. pneumoniae	2114881	132	33956
GCA_001172225	S. pneumoniae	2026588	58	60381
GCA_001172245	S. pneumoniae	2051052	74	55101
GCA_001172265	S. pneumoniae	2229011	104	39506
GCA_001172305	S. pneumoniae	2059665	299	28410
GCA_001172345	S. pneumoniae	2080014	75	52417
GCA_001172365	S. pneumoniae	2002316	133	53334
GCA_001172405	S. pneumoniae	2058001	73	55922
GCA_001172425	S. pneumoniae	2262686	77	60308
GCA_001172445	S. pneumoniae	2028191	52	65041
GCA_001172505	S. pneumoniae	2058209	141	77373
GCA_001172525	S. pneumoniae	2073023	43	92632
GCA_001172565	S. pneumoniae	2112358	75	56288
GCA_001172605	S. pneumoniae	2129447	186	59110
GCA_001172625	S. pneumoniae	2179499	2204	1513
GCA_001172645	S. pneumoniae	2153299	53	77714
GCA_001172665	S. pneumoniae	2145697	63	64031
GCA_001172685	S. pneumoniae	2078402	54	71670
GCA_001172725	S. pneumoniae	2012066	66	65044
GCA_001172745	S. pneumoniae	2065459	196	54094
GCA_001172765	S. pneumoniae	2093191	65	93853
GCA_001172785	S. pneumoniae	2147424	41	93726
GCA_001172805	S. pneumoniae	2175544	62	74305
GCA_001172825	S. pneumoniae	2059661	65	52070
GCA_001172845	S. pneumoniae	2039988	120	64385
GCA_001172885	S. pneumoniae	2147764	92	40018
GCA_001172925	S. pneumoniae	2280506	600	48908
GCA_001172945	S. pneumoniae	2058195	65	58823
GCA_001172965	S. pneumoniae	2083216	62	56158
GCA_001172985	S. pneumoniae	2122591	44	99342
GCA_001173005	S. pneumoniae	2174324	75	64729
GCA_001173025	S. pneumoniae	2115376	199	49022
GCA_001173045	S. pneumoniae	2180264	35	103824
GCA_001173065	S. pneumoniae	1974743	45	68703
GCA_001173085	S. pneumoniae	2072298	69	57653
GCA_001173125	S. pneumoniae	2097206	190	44749
GCA_001173145	S. pneumoniae	2105909	63	80308
GCA_001173165	S. pneumoniae	2052932	82	48598
GCA_001173225	S. pneumoniae	2116771	48	93985
GCA_001173285	S. pneumoniae	2097224	110	46255
GCA_001173305	S. pneumoniae	2009099	53	65772
GCA_001173325	S. pneumoniae	2077901	70	54068
GCA_001173345	S. pneumoniae	2020363	188	24205
GCA_001173365	S. pneumoniae	2170095	196	60175
GCA_001173385	S. pneumoniae	2130012	61	55524
GCA_001173405	S. pneumoniae	2073487	64	56832
GCA_001173425	S. pneumoniae	2104303	71	63179
GCA_001173465	S. pneumoniae	2157083	44	98223
GCA_001173485	S. pneumoniae	2144031	85	45541
GCA_001173545	S. pneumoniae	2067814	53	77447
GCA_001173565	S. pneumoniae	2165490	85	46955
GCA_001173585	S. pneumoniae	2000471	140	37780
GCA_001173605	S. pneumoniae	2000926	190	43583
GCA_001173625	S. pneumoniae	2055044	62	70111
GCA_001173645	S. pneumoniae	2146372	74	55693
GCA_001173665	S. pneumoniae	2214072	92	64014
GCA_001173705	S. pneumoniae	2057247	152	70164
GCA_001173725	S. pneumoniae	2126946	87	43618
GCA_001173765	S. pneumoniae	2458181	92	58593
GCA_001173785	S. pneumoniae	2131318	61	72872
GCA_001173805	S. pneumoniae	2099323	70	53532
GCA_001173825	S. pneumoniae	2232104	100	40432
GCA_001173845	S. pneumoniae	2003346	152	53336
GCA_001173865	S. pneumoniae	2152308	68	66760
GCA_001173885	S. pneumoniae	2133843	105	37270
GCA_001173905	S. pneumoniae	2121903	108	34881
GCA_001173925	S. pneumoniae	1997871	50	67697
GCA_001173965	S. pneumoniae	2136183	58	60307
GCA_001173985	S. pneumoniae	2111981	191	57166
GCA_001174005	S. pneumoniae	2051669	78	51563
GCA_001174025	S. pneumoniae	2007698	110	96268
GCA_001174045	S. pneumoniae	2036142	127	70434
GCA_001174085	S. pneumoniae	2093168	127	32634
GCA_001174105	S. pneumoniae	2126632	58	63945
GCA_001174125	S. pneumoniae	2121841	145	73566
GCA_001174145	S. pneumoniae	2096170	78	49243
GCA_001174165	S. pneumoniae	2090617	64	58701
GCA_001174185	S. pneumoniae	2060400	58	61168
GCA_001174205	S. pneumoniae	2018051	161	51757
GCA_001174225	S. pneumoniae	2055963	65	60960
GCA_001174305	S. pneumoniae	2036681	40	79260
GCA_001174325	S. pneumoniae	2188298	272	15804
GCA_001174345	S. pneumoniae	2003898	52	93399
GCA_001174405	S. pneumoniae	2197412	64	62939
GCA_001174445	S. pneumoniae	2158205	94	50619
GCA_001174465	S. pneumoniae	2100839	61	67478
GCA_001174485	S. pneumoniae	2106544	87	46373
GCA_001174505	S. pneumoniae	2055678	68	65081
GCA_001174525	S. pneumoniae	2283938	98	50809
GCA_001174545	S. pneumoniae	2084645	205	20134
GCA_001174565	S. pneumoniae	2078200	62	70666
GCA_001174585	S. pneumoniae	2102648	54	81506
GCA_001174605	S. pneumoniae	2070358	260	40320
GCA_001174665	S. pneumoniae	2083867	57	59995
GCA_001174685	S. pneumoniae	2218262	88	69138
GCA_001174725	S. pneumoniae	2151229	51	80229
GCA_001174745	S. pneumoniae	1903599	1978	1657
GCA_001174765	S. pneumoniae	2106325	60	77165
GCA_001174805	S. pneumoniae	2104277	77	53461
GCA_001174825	S. pneumoniae	2190163	66	66513
GCA_001174845	S. pneumoniae	2074829	136	27967
GCA_001174925	S. pneumoniae	2126032	144	56775
GCA_001187425	S. pneumoniae	2115055	78	51956
GCA_001191675	S. pneumoniae	2149146	70	62889
GCA_001191735	S. pneumoniae	2047916	47	74111
GCA_001191755	S. pneumoniae	2131656	75	49360
GCA_001191775	S. pneumoniae	2008684	69	55219
GCA_001191835	S. pneumoniae	2075120	72	53350
GCA_001191875	S. pneumoniae	2081454	47	85271
GCA_001191915	S. pneumoniae	2115841	67	61609
GCA_001191935	S. pneumoniae	2114446	53	61893
GCA_001191975	S. pneumoniae	2147800	76	56318
GCA_001191995	S. pneumoniae	2200665	83	47697
GCA_001192015	S. pneumoniae	2081516	49	95229
GCA_001192055	S. pneumoniae	2148136	50	87782
GCA_001192195	S. pneumoniae	2195999	67	62389
GCA_001192215	S. pneumoniae	2174546	54	88561
GCA_001192255	S. pneumoniae	2112329	55	72935
GCA_001192275	S. pneumoniae	2222755	82	56070
GCA_001192295	S. pneumoniae	2104553	54	73940
GCA_001192315	S. pneumoniae	2032228	54	62249
GCA_001192335	S. pneumoniae	2104783	108	40509
GCA_001192355	S. pneumoniae	2034296	82	53582
GCA_001192375	S. pneumoniae	2191090	63	61983
GCA_001192395	S. pneumoniae	2023905	51	62705
GCA_001192475	S. pneumoniae	2171156	69	77302
GCA_001192555	S. pneumoniae	2097841	53	72185
GCA_001192595	S. pneumoniae	2120677	63	78886
GCA_001192615	S. pneumoniae	2038114	43	70396
GCA_001192635	S. pneumoniae	2112175	58	64365
GCA_001192975	S. pneumoniae	2076209	74	63056
GCA_001192995	S. pneumoniae	2141209	69	62057
GCA_001193055	S. pneumoniae	2109985	70	68605
GCA_001193095	S. pneumoniae	2082349	56	72308
GCA_001193175	S. pneumoniae	2210833	52	78993
GCA_001193215	S. pneumoniae	1950491	40	93034
GCA_001193235	S. pneumoniae	2075642	68	58770
GCA_001193275	S. pneumoniae	2071407	76	53453
GCA_001193295	S. pneumoniae	7475990	1475	16374
GCA_001193315	S. pneumoniae	2227279	49	81284
GCA_001193335	S. pneumoniae	2226335	39	155421
GCA_001193395	S. pneumoniae	2073273	70	57088
GCA_001193415	S. pneumoniae	2084753	53	84537
GCA_001193435	S. pneumoniae	2156684	59	64778
GCA_001193475	S. pneumoniae	2045262	52	89284
GCA_001193495	S. pneumoniae	2095113	48	100316
GCA_001193535	S. pneumoniae	2127898	64	83586
GCA_001193555	S. pneumoniae	2163913	53	83166
GCA_001193575	S. pneumoniae	2045028	45	71063
GCA_001193595	S. pneumoniae	2115513	83	52336
GCA_001193635	S. pneumoniae	2072505	59	84925
GCA_001193675	S. pneumoniae	2069901	64	66015
GCA_001193695	S. pneumoniae	2090697	73	56980
GCA_001193735	S. pneumoniae	2172123	75	64642
GCA_001193755	S. pneumoniae	2192562	103	40219
GCA_001193815	S. pneumoniae	1991929	41	90117
GCA_001193875	S. pneumoniae	2085010	51	62906
GCA_001193895	S. pneumoniae	1988091	48	87250
GCA_001193915	S. pneumoniae	2142462	77	58404
GCA_001193995	S. pneumoniae	2049208	43	79293
GCA_001194015	S. pneumoniae	2086446	45	86052
GCA_001194035	S. pneumoniae	2106037	62	60015
GCA_001194075	S. pneumoniae	2145832	78	45297
GCA_001194115	S. pneumoniae	2105061	69	61407
GCA_001194145	S. pneumoniae	2154519	61	67981
GCA_001194185	S. pneumoniae	2103011	59	69786
GCA_001194205	S. pneumoniae	2087690	71	52322
GCA_001194305	S. pneumoniae	2108561	40	94588
GCA_001194325	S. pneumoniae	2149747	72	47107
GCA_001194345	S. pneumoniae	2039103	71	59810
GCA_001194385	S. pneumoniae	2110745	71	56586
GCA_001194405	S. pneumoniae	2145274	99	41501
GCA_001194485	S. pneumoniae	2177558	48	77381
GCA_001194625	S. pneumoniae	2047624	67	58272
GCA_001194645	S. pneumoniae	2128185	53	109024
GCA_001194665	S. pneumoniae	2132148	76	49331
GCA_001194685	S. pneumoniae	2127348	55	64838
GCA_001194745	S. pneumoniae	3339703	1909	20880
GCA_001194785	S. pneumoniae	2116907	61	62415
GCA_001194805	S. pneumoniae	2144008	88	48799
GCA_001194845	S. pneumoniae	2086695	92	44743
GCA_001194865	S. pneumoniae	2162743	51	73606
GCA_001194945	S. pneumoniae	2247584	76	49518
GCA_001195005	S. pneumoniae	2210167	83	55348
GCA_001195045	S. pneumoniae	2314323	85	50929
GCA_001195125	S. pneumoniae	2204921	84	56474
GCA_001195145	S. pneumoniae	2134694	64	71529
GCA_001195165	S. pneumoniae	2094091	79	61860
GCA_001195225	S. pneumoniae	2044847	84	45563
GCA_001195285	S. pneumoniae	2160347	79	55450
GCA_001195365	S. pneumoniae	2105784	59	66588
GCA_001195385	S. pneumoniae	2117825	54	81365
GCA_001195405	S. pneumoniae	2086290	76	44364
GCA_001195425	S. pneumoniae	1989427	44	89877
GCA_001195445	S. pneumoniae	2140395	56	73951
GCA_001195505	S. pneumoniae	2121319	78	55877
GCA_001195525	S. pneumoniae	2127923	115	33790
GCA_001195545	S. pneumoniae	2166933	88	48678
GCA_001195565	S. pneumoniae	2145571	91	48384
GCA_001195705	S. pneumoniae	1947853	38	95581
GCA_001195745	S. pneumoniae	7285085	328	66684
GCA_001195785	S. pneumoniae	2090754	71	51843
GCA_001195825	S. pneumoniae	2096437	59	77448
GCA_001195865	S. pneumoniae	2116852	41	86473
GCA_001195985	S. pneumoniae	2241379	98	42030
GCA_001196045	S. pneumoniae	2748777	127	158117
GCA_001196065	S. pneumoniae	2144948	63	56979
GCA_001196105	S. pneumoniae	2215776	165	32638
GCA_001196205	S. pneumoniae	1953531	46	84380
GCA_001196255	S. pneumoniae	2118833	79	50862
GCA_001196355	S. pneumoniae	2148439	78	59096
GCA_001196375	S. pneumoniae	2147904	39	85725
GCA_001196475	S. pneumoniae	2086644	54	67479
GCA_001196495	S. pneumoniae	2067424	102	34753
GCA_001196535	S. pneumoniae	2247669	47	94578
GCA_001196595	S. pneumoniae	2146403	51	94949
GCA_001196695	S. pneumoniae	1990308	45	93173
GCA_001196735	S. pneumoniae	2111571	53	60617
GCA_001196755	S. pneumoniae	2108600	66	61821
GCA_001196875	S. pneumoniae	2180625	64	60235
GCA_001196915	S. pneumoniae	2113781	48	73825
GCA_001196955	S. pneumoniae	2108986	46	95442
GCA_001197055	S. pneumoniae	2083582	57	65936
GCA_001197075	S. pneumoniae	2223764	63	49178
GCA_001197135	S. pneumoniae	2092495	130	46838
GCA_001197155	S. pneumoniae	2186145	55	72189
GCA_001197195	S. pneumoniae	2151033	76	66460
GCA_001197215	S. pneumoniae	1952868	47	84345
GCA_001197255	S. pneumoniae	2055945	63	64024
GCA_001197275	S. pneumoniae	2129391	60	71334
GCA_001197295	S. pneumoniae	2137597	73	80235
GCA_001197315	S. pneumoniae	2279190	145	59634
GCA_001197395	S. pneumoniae	2158852	42	85020
GCA_001197415	S. pneumoniae	2118402	60	71287
GCA_001197535	S. pneumoniae	2167168	86	49101
GCA_001197575	S. pneumoniae	2122571	55	63099
GCA_001197615	S. pneumoniae	2087611	58	74922
GCA_001197635	S. pneumoniae	2113565	48	75490
GCA_001197675	S. pneumoniae	2100602	52	85515
GCA_001197695	S. pneumoniae	2119835	44	85516
GCA_001197755	S. pneumoniae	2078931	60	72522
GCA_001197835	S. pneumoniae	2156506	61	69724
GCA_001197855	S. pneumoniae	2155959	61	60049
GCA_001197875	S. pneumoniae	2088358	74	53468
GCA_001197915	S. pneumoniae	2130952	39	97516
GCA_001197975	S. pneumoniae	2109983	54	65729
GCA_001197995	S. pneumoniae	1942969	56	64191
GCA_001198015	S. pneumoniae	2195590	66	60264
GCA_001198035	S. pneumoniae	2076914	60	68908
GCA_001198075	S. pneumoniae	2079006	68	56077
GCA_001198175	S. pneumoniae	2173390	69	58726
GCA_001198215	S. pneumoniae	2103344	55	63992
GCA_001198235	S. pneumoniae	2046911	98	43328
GCA_001198255	S. pneumoniae	2107967	71	59094
GCA_001198295	S. pneumoniae	2146923	63	68677
GCA_001198315	S. pneumoniae	2103077	68	64381
GCA_001198395	S. pneumoniae	5878207	626	174486
GCA_001198455	S. pneumoniae	2148312	49	77171
GCA_001198475	S. pneumoniae	2227750	143	30138
GCA_001198495	S. pneumoniae	2183679	99	44395
GCA_001198515	S. pneumoniae	2101115	67	66076
GCA_001198535	S. pneumoniae	2090412	52	71282
GCA_001198555	S. pneumoniae	2192443	61	62563
GCA_001198595	S. pneumoniae	2202634	84	47713
GCA_001198615	S. pneumoniae	2106630	123	48591
GCA_001198635	S. pneumoniae	2057519	85	46302
GCA_001198655	S. pneumoniae	2157511	70	57024
GCA_001198675	S. pneumoniae	2096636	48	80575
GCA_001198735	S. pneumoniae	2106741	69	65057
GCA_001198795	S. pneumoniae	2210148	76	58007
GCA_001198835	S. pneumoniae	2070633	70	56434
GCA_001198875	S. pneumoniae	2121716	66	65475
GCA_001198895	S. pneumoniae	2131665	122	48353
GCA_001198915	S. pneumoniae	2100728	53	81176
GCA_001198935	S. pneumoniae	2110315	66	58015
GCA_001198975	S. pneumoniae	2096283	68	66175
GCA_001198995	S. pneumoniae	2133966	46	87566
GCA_001199075	S. pneumoniae	2085162	55	82901
GCA_001199095	S. pneumoniae	2092365	78	52105
GCA_001199155	S. pneumoniae	4408211	92	89426
GCA_001199215	S. pneumoniae	2157490	59	83245
GCA_001199255	S. pneumoniae	2102725	46	98534
GCA_001199295	S. pneumoniae	2189894	95	35060
GCA_001199315	S. pneumoniae	2141901	48	81392
GCA_001199335	S. pneumoniae	2105236	80	43726
GCA_001199355	S. pneumoniae	1982043	58	76732
GCA_001199395	S. pneumoniae	2107812	57	79690
GCA_001199435	S. pneumoniae	2193314	70	59412
GCA_001199455	S. pneumoniae	5241608	53	313406
GCA_001199475	S. pneumoniae	2111076	64	70866
GCA_001199515	S. pneumoniae	2115551	77	52416
GCA_001199535	S. pneumoniae	2193218	60	60301
GCA_001199555	S. pneumoniae	2067493	67	57011
GCA_001199575	S. pneumoniae	2222174	93	56594
GCA_001199595	S. pneumoniae	2197355	62	75106
GCA_001199635	S. pneumoniae	2144068	65	54273
GCA_001199715	S. pneumoniae	2133358	100	39059
GCA_001199795	S. pneumoniae	2196640	54	79591
GCA_001199835	S. pneumoniae	2130728	147	42814
GCA_001199895	S. pneumoniae	2163272	63	69326
GCA_001199915	S. pneumoniae	2106216	57	64852
GCA_001199975	S. pneumoniae	2127932	46	120196
GCA_001199995	S. pneumoniae	1986521	44	82840
GCA_001200035	S. pneumoniae	2073500	85	43025
GCA_001200075	S. pneumoniae	2189970	64	57035
GCA_001200115	S. pneumoniae	2090317	61	59590
GCA_001200135	S. pneumoniae	2190921	51	84659
GCA_001200195	S. pneumoniae	2068655	72	50410
GCA_001200215	S. pneumoniae	2166459	67	63450
GCA_001200235	S. pneumoniae	2127961	53	69944
GCA_001200295	S. pneumoniae	2109193	83	45680
GCA_001200335	S. pneumoniae	2122019	45	80999
GCA_001200355	S. pneumoniae	2078110	74	47433
GCA_001200415	S. pneumoniae	2126732	60	87276
GCA_001200455	S. pneumoniae	2207584	129	43849
GCA_001200535	S. pneumoniae	2086569	50	77266
GCA_001200575	S. pneumoniae	2145524	83	46202
GCA_001200655	S. pneumoniae	2219558	69	93449
GCA_001200695	S. pneumoniae	2059364	65	63172
GCA_001200755	S. pneumoniae	2093732	90	48131
GCA_001200775	S. pneumoniae	2030337	94	40393
GCA_001200795	S. pneumoniae	2194449	89	56958
GCA_001200815	S. pneumoniae	2113432	64	51921
GCA_001200835	S. pneumoniae	2087915	69	56784
GCA_001200855	S. pneumoniae	2078310	62	64490
GCA_001200895	S. pneumoniae	2066254	82	52456
GCA_001200915	S. pneumoniae	2132211	48	86095
GCA_001200955	S. pneumoniae	2129921	163	28626
GCA_001200975	S. pneumoniae	2094825	60	69002
GCA_001200995	S. pneumoniae	2091016	59	72028
GCA_001201075	S. pneumoniae	2209661	95	41900
GCA_001201095	S. pneumoniae	2088843	105	34887
GCA_001201175	S. pneumoniae	2083116	64	69097
GCA_001201195	S. pneumoniae	2123502	38	126938
GCA_001201215	S. pneumoniae	2214015	82	47534
GCA_001201235	S. pneumoniae	2046755	125	42721
GCA_001201275	S. pneumoniae	2056395	92	48733
GCA_001201295	S. pneumoniae	2070088	72	46559
GCA_001201355	S. pneumoniae	2077202	87	53165
GCA_001201415	S. pneumoniae	2062565	80	50569
GCA_001201435	S. pneumoniae	2153030	86	49631
GCA_001201475	S. pneumoniae	2128671	68	55379
GCA_001201515	S. pneumoniae	2120119	70	50147
GCA_001201575	S. pneumoniae	2068750	70	60734
GCA_001201675	S. pneumoniae	2127998	54	83104
GCA_001201735	S. pneumoniae	2153594	60	63338
GCA_001201755	S. pneumoniae	2107721	63	59175
GCA_001201775	S. pneumoniae	2141825	82	41539
GCA_001201815	S. pneumoniae	2166557	58	90951
GCA_001201835	S. pneumoniae	2144354	48	94006
GCA_001201855	S. pneumoniae	2129919	48	147886
GCA_001201875	S. pneumoniae	2160666	101	41380
GCA_001201955	S. pneumoniae	2104006	71	63020
GCA_001201975	S. pneumoniae	2098645	72	52627
GCA_001202115	S. pneumoniae	2131300	88	46751
GCA_001202155	S. pneumoniae	2064486	64	58740
GCA_001202195	S. pneumoniae	2085829	67	84561
GCA_001202215	S. pneumoniae	2146082	83	44414
GCA_001202235	S. pneumoniae	2149539	53	94630
GCA_001202255	S. pneumoniae	2121442	48	92197
GCA_001202275	S. pneumoniae	2090018	67	56684
GCA_001202315	S. pneumoniae	2076086	92	41830
GCA_001202335	S. pneumoniae	2126702	60	70455
GCA_001202355	S. pneumoniae	2115120	56	93493
GCA_001202435	S. pneumoniae	2074557	64	53833
GCA_001202475	S. pneumoniae	1987971	46	81087
GCA_001202615	S. pneumoniae	1985112	49	92906
GCA_001202655	S. pneumoniae	2112882	68	52956
GCA_001202735	S. pneumoniae	2104881	51	75424
GCA_001202755	S. pneumoniae	2182181	64	68767
GCA_001202775	S. pneumoniae	2118865	73	56855
GCA_001202795	S. pneumoniae	2216204	95	71736
GCA_001202815	S. pneumoniae	2123577	63	97503
GCA_001202855	S. pneumoniae	2110976	70	73519
GCA_001202915	S. pneumoniae	2154470	49	59157
GCA_001202935	S. pneumoniae	2131051	35	104855
GCA_001202955	S. pneumoniae	2178395	109	45830
GCA_001202975	S. pneumoniae	2090949	68	67576
GCA_001202995	S. pneumoniae	2029065	70	52127
GCA_001203015	S. pneumoniae	2052283	42	110471
GCA_001203035	S. pneumoniae	2091599	59	72225
GCA_001203075	S. pneumoniae	2240093	82	54575
GCA_001203095	S. pneumoniae	7178140	3253	5982
GCA_001203195	S. pneumoniae	2073758	85	45499
GCA_001203215	S. pneumoniae	2029586	177	23907
GCA_001203275	S. pneumoniae	2081573	78	47011
GCA_001203295	S. pneumoniae	2200990	91	45875
GCA_001203335	S. pneumoniae	5960527	173	123107
GCA_001203355	S. pneumoniae	2161383	59	63460
GCA_001203395	S. pneumoniae	2074656	63	53518
GCA_001203415	S. pneumoniae	2181862	75	57088
GCA_001203435	S. pneumoniae	2067256	56	61656
GCA_001203455	S. pneumoniae	2165329	89	49350
GCA_001203475	S. pneumoniae	2135237	53	68007
GCA_001203495	S. pneumoniae	2140309	77	46298
GCA_001203515	S. pneumoniae	2110869	49	66383
GCA_001203555	S. pneumoniae	2141904	95	40828
GCA_001203575	S. pneumoniae	2121880	61	73872
GCA_001203595	S. pneumoniae	2091251	59	64549
GCA_001203615	S. pneumoniae	2167593	64	54873
GCA_001203655	S. pneumoniae	2082798	70	52647
GCA_001203715	S. pneumoniae	2096605	67	55962
GCA_001203775	S. pneumoniae	2088775	74	56603
GCA_001203815	S. pneumoniae	2099857	65	61524
GCA_001203855	S. pneumoniae	2123070	63	59461
GCA_001203875	S. pneumoniae	2115587	66	68452
GCA_001203955	S. pneumoniae	2206259	72	56444
GCA_001204015	S. pneumoniae	2199031	44	80228
GCA_001204035	S. pneumoniae	2176225	79	53417
GCA_001204055	S. pneumoniae	2188946	49	85327
GCA_001204075	S. pneumoniae	2149113	74	47803
GCA_001204215	S. pneumoniae	2219952	55	87733
GCA_001204315	S. pneumoniae	1984053	52	67084
GCA_001204335	S. pneumoniae	2143314	70	50233
GCA_001204355	S. pneumoniae	2164178	70	55843
GCA_001204375	S. pneumoniae	2164462	67	69269
GCA_001204395	S. pneumoniae	2137502	59	61154
GCA_001204495	S. pneumoniae	2121723	98	45017
GCA_001204555	S. pneumoniae	2090855	50	74858
GCA_001204595	S. pneumoniae	2089642	74	64334
GCA_001204635	S. pneumoniae	2100020	47	87133
GCA_001204655	S. pneumoniae	2111000	63	70412
GCA_001204735	S. pneumoniae	2086621	66	81933
GCA_001204785	S. pneumoniae	2085007	63	70997
GCA_001204815	S. pneumoniae	2208182	36	137507
GCA_001204835	S. pneumoniae	2103986	57	73405
GCA_001204855	S. pneumoniae	2161538	64	71326
GCA_001204915	S. pneumoniae	2159056	78	55485
GCA_001204935	S. pneumoniae	2152779	54	84200
GCA_001205015	S. pneumoniae	2243424	89	47354
GCA_001205055	S. pneumoniae	2084981	153	42121
GCA_001205095	S. pneumoniae	2156376	76	45055
GCA_001205155	S. pneumoniae	2198118	64	60665
GCA_001205175	S. pneumoniae	2068174	83	50165
GCA_001205235	S. pneumoniae	2759192	515	36495
GCA_001205355	S. pneumoniae	2113368	79	47947
GCA_001205375	S. pneumoniae	2101295	40	84810
GCA_001205415	S. pneumoniae	2150780	91	53469
GCA_001205455	S. pneumoniae	2148435	62	59621
GCA_001205475	S. pneumoniae	2150414	49	83086
GCA_001205515	S. pneumoniae	2125956	63	72220
GCA_001205555	S. pneumoniae	2179479	84	64618
GCA_001205575	S. pneumoniae	2094220	66	55886
GCA_001205595	S. pneumoniae	2090868	68	55548
GCA_001205615	S. pneumoniae	2154006	81	56698
GCA_001205655	S. pneumoniae	2084680	63	56292
GCA_001205675	S. pneumoniae	2144432	85	48806
GCA_001205695	S. pneumoniae	2159488	52	93672
GCA_001205725	S. pneumoniae	2088973	58	60207
GCA_001205755	S. pneumoniae	2216831	52	111582
GCA_001205795	S. pneumoniae	2101461	69	58792
GCA_001205815	S. pneumoniae	2078754	69	55554
GCA_001205835	S. pneumoniae	2241337	93	43847
GCA_001205855	S. pneumoniae	2123086	57	57039
GCA_001205875	S. pneumoniae	4263202	641	41715
GCA_001205955	S. pneumoniae	4190485	273	53663
GCA_001205975	S. pneumoniae	2087317	54	73255
GCA_001205995	S. pneumoniae	2135229	70	49426
GCA_001206015	S. pneumoniae	2137209	70	47687
GCA_001206035	S. pneumoniae	2178192	59	64266
GCA_001206055	S. pneumoniae	2166568	92	49146
GCA_001206075	S. pneumoniae	2115818	60	60938
GCA_001206135	S. pneumoniae	2096999	63	56852
GCA_001206175	S. pneumoniae	2135987	61	92166
GCA_001206255	S. pneumoniae	2101268	101	43024
GCA_001206295	S. pneumoniae	2134683	57	76479
GCA_001206315	S. pneumoniae	2059565	40	72271
GCA_001206355	S. pneumoniae	2133823	58	57878
GCA_001206375	S. pneumoniae	1987522	56	73277
GCA_001206415	S. pneumoniae	1979232	45	91007
GCA_001206435	S. pneumoniae	2093464	55	74318
GCA_001206475	S. pneumoniae	2112981	56	84946
GCA_001206515	S. pneumoniae	7278465	582	60594
GCA_001206535	S. pneumoniae	2099207	60	58420
GCA_001206555	S. pneumoniae	2105699	60	65550
GCA_001206575	S. pneumoniae	2160817	60	76342
GCA_001206595	S. pneumoniae	2074348	80	45923
GCA_001206635	S. pneumoniae	2117119	66	57610
GCA_001206655	S. pneumoniae	2152670	59	71782
GCA_001206675	S. pneumoniae	2172409	97	53929
GCA_001206775	S. pneumoniae	2229061	106	44002
GCA_001206815	S. pneumoniae	2273342	98	54557
GCA_001206835	S. pneumoniae	2106622	54	62695
GCA_001206855	S. pneumoniae	2118732	75	64913
GCA_001207115	S. pneumoniae	2114085	78	59415
GCA_001207135	S. pneumoniae	2151323	50	82905
GCA_001207155	S. pneumoniae	2076277	63	56818
GCA_001207175	S. pneumoniae	2202846	68	66527
GCA_001207195	S. pneumoniae	2135593	69	61390
GCA_001207255	S. pneumoniae	2080861	63	54605
GCA_001207275	S. pneumoniae	7049286	1500	16493
GCA_001207295	S. pneumoniae	2186440	76	49089
GCA_001207335	S. pneumoniae	2104725	109	52925
GCA_001207355	S. pneumoniae	2152673	90	39711
GCA_001207375	S. pneumoniae	1987635	47	90191
GCA_001207495	S. pneumoniae	2086150	70	59340
GCA_001207515	S. pneumoniae	2164999	47	73038
GCA_001207575	S. pneumoniae	2117052	71	67578
GCA_001207615	S. pneumoniae	2142918	63	76910
GCA_001207635	S. pneumoniae	2054119	66	54305
GCA_001207735	S. pneumoniae	2172913	70	58843
GCA_001207755	S. pneumoniae	2197141	61	84566
GCA_001207805	S. pneumoniae	2085023	140	32946
GCA_001207825	S. pneumoniae	2095228	59	72886
GCA_001207865	S. pneumoniae	2127326	51	82889
GCA_001207885	S. pneumoniae	2163314	51	65255
GCA_001207925	S. pneumoniae	2170297	73	51106
GCA_001207965	S. pneumoniae	2157095	82	49673
GCA_001208025	S. pneumoniae	2083511	68	62388
GCA_001208045	S. pneumoniae	2136869	59	69195
GCA_001208085	S. pneumoniae	2066101	98	42624
GCA_001208105	S. pneumoniae	2133165	73	62933
GCA_001208225	S. pneumoniae	2107246	69	52589
GCA_001208305	S. pneumoniae	2146601	49	82383
GCA_001208325	S. pneumoniae	2098393	67	56562
GCA_001208365	S. pneumoniae	2128583	104	40561
GCA_001208425	S. pneumoniae	2217216	56	69166
GCA_001208485	S. pneumoniae	2153608	67	67114
GCA_001208585	S. pneumoniae	2177951	75	56183
GCA_001208605	S. pneumoniae	2220899	83	48913
GCA_001208705	S. pneumoniae	2138672	74	60595
GCA_001208725	S. pneumoniae	2112846	80	54068
GCA_001208845	S. pneumoniae	1990130	47	85346
GCA_001208865	S. pneumoniae	2134547	52	64070
GCA_001209105	S. pneumoniae	2487700	43	142714
GCA_001209225	S. pneumoniae	2140336	70	61017
GCA_001209285	S. pneumoniae	2125441	143	25958
GCA_001209305	S. pneumoniae	2144249	68	61616
GCA_001209465	S. pneumoniae	2081746	63	65045
GCA_001209485	S. pneumoniae	2168202	81	56454
GCA_001209645	S. pneumoniae	2223815	71	77476
GCA_001209705	S. pneumoniae	2060684	81	45466
GCA_001209865	S. pneumoniae	2176058	53	75795
GCA_001209905	S. pneumoniae	2136284	149	32300
GCA_001210005	S. pneumoniae	2201675	110	37455
GCA_001210065	S. pneumoniae	2195691	76	67192
GCA_001210085	S. pneumoniae	2192405	90	40240
GCA_001210165	S. pneumoniae	2105881	51	70559
GCA_001210245	S. pneumoniae	2144182	64	63338
GCA_001210345	S. pneumoniae	1992768	41	82851
GCA_001210365	S. pneumoniae	2244422	197	25756
GCA_001210405	S. pneumoniae	2165694	141	46796
GCA_001210445	S. pneumoniae	2208336	78	56494
GCA_001210465	S. pneumoniae	1986002	44	90054
GCA_001210585	S. pneumoniae	2156298	88	46170
GCA_001210605	S. pneumoniae	1974395	64	67222
GCA_001210745	S. pneumoniae	2150580	65	58959
GCA_001211125	S. pneumoniae	2072782	128	31957
GCA_001211285	S. pneumoniae	5530883	3111	8282
GCA_001211445	S. pneumoniae	2196556	64	57400
GCA_001211545	S. pneumoniae	1986791	46	91042
GCA_001211845	S. pneumoniae	2039731	58	59397
GCA_001212105	S. pneumoniae	2091689	59	55526
GCA_001212125	S. pneumoniae	1989472	42	107084
GCA_001212165	S. pneumoniae	2115910	47	71258
GCA_001212205	S. pneumoniae	2070635	55	70431
GCA_001212725	S. pneumoniae	2061788	73	54305
GCA_001212925	S. pneumoniae	1986619	38	91021
GCA_001234125	S. pneumoniae	2166748	6	1144926
GCA_001244585	S. pneumoniae	2291190	170	45336
GCA_001255215	S. pneumoniae	1983415	1	1983415
GCA_001262235	S. pneumoniae	2076099	76	55551
GCA_001262295	S. pneumoniae	2110777	52	75036
GCA_001262335	S. pneumoniae	2076355	53	57593
GCA_001263055	S. pneumoniae	2110682	91	56816
GCA_001263085	S. pneumoniae	2023465	33	86111
GCA_001299655	S. pneumoniae	2005880	116	64720
GCA_001299675	S. pneumoniae	2088627	201	48219
GCA_001299695	S. pneumoniae	2055554	195	54480
GCA_001299715	S. pneumoniae	2045665	139	70958
GCA_001299735	S. pneumoniae	2043059	128	69536
GCA_001299755	S. pneumoniae	2067463	177	67617
GCA_001299775	S. pneumoniae	2123141	160	104195
GCA_001299795	S. pneumoniae	2056589	305	24262
GCA_001299815	S. pneumoniae	2032863	182	57189
GCA_001299835	S. pneumoniae	2067006	157	63730
GCA_001299855	S. pneumoniae	2046961	251	58581
GCA_001299875	S. pneumoniae	2114849	226	46277
GCA_001299895	S. pneumoniae	2074841	159	59787
GCA_001299915	S. pneumoniae	2059740	166	69062
GCA_001299935	S. pneumoniae	2056282	130	78511
GCA_001299955	S. pneumoniae	2052395	135	75300
GCA_001299975	S. pneumoniae	2034625	173	56367
GCA_001299995	S. pneumoniae	2059927	166	69027
GCA_001300015	S. pneumoniae	2122749	154	65660
GCA_001300035	S. pneumoniae	2058150	269	33792
GCA_001300055	S. pneumoniae	2141553	166	53916
GCA_001300075	S. pneumoniae	2044580	142	69404
GCA_001300095	S. pneumoniae	2055300	204	54789
GCA_001300115	S. pneumoniae	2110320	179	68606
GCA_001300135	S. pneumoniae	2059946	166	56376
GCA_001300155	S. pneumoniae	2122481	324	24765
GCA_001300175	S. pneumoniae	2071227	125	95258
GCA_001300195	S. pneumoniae	2061987	182	59385
GCA_001300215	S. pneumoniae	2148445	211	40190
GCA_001300235	S. pneumoniae	2045298	122	84375
GCA_001300255	S. pneumoniae	2077969	139	79769
GCA_001300275	S. pneumoniae	2041242	149	57389
GCA_001300295	S. pneumoniae	2125399	146	69245
GCA_001300315	S. pneumoniae	2033226	117	71626
GCA_001300335	S. pneumoniae	2076595	140	58852
GCA_001300355	S. pneumoniae	2073913	154	57848
GCA_001300375	S. pneumoniae	2073558	130	74001
GCA_001300395	S. pneumoniae	2131803	162	63702
GCA_001300415	S. pneumoniae	2079667	142	61379
GCA_001300435	S. pneumoniae	2082957	162	57389
GCA_001300455	S. pneumoniae	2052992	119	56746
GCA_001300475	S. pneumoniae	2124223	147	54381
GCA_001300495	S. pneumoniae	2104223	190	51413
GCA_001300515	S. pneumoniae	2046813	169	56726
GCA_001300535	S. pneumoniae	2075995	162	59787
GCA_001300555	S. pneumoniae	2059371	176	64700
GCA_001300575	S. pneumoniae	1999771	112	73726
GCA_001300595	S. pneumoniae	2041871	157	68973
GCA_001300615	S. pneumoniae	2081453	185	88139
GCA_001300635	S. pneumoniae	2068974	221	42901
GCA_001300655	S. pneumoniae	2061961	188	40138
GCA_001300675	S. pneumoniae	2110404	284	49960
GCA_001300695	S. pneumoniae	2063456	139	63156
GCA_001300715	S. pneumoniae	2046472	157	63156
GCA_001300735	S. pneumoniae	2094819	165	68508
GCA_001300755	S. pneumoniae	2053910	188	54203
GCA_001300775	S. pneumoniae	2095546	215	50634
GCA_001300795	S. pneumoniae	2066728	271	39783
GCA_001300815	S. pneumoniae	2070650	144	82128
GCA_001300835	S. pneumoniae	2105429	186	55199
GCA_001300855	S. pneumoniae	2041204	161	57389
GCA_001300875	S. pneumoniae	2036139	135	61282
GCA_001300895	S. pneumoniae	2053809	122	82155
GCA_001300915	S. pneumoniae	2000182	128	67445
GCA_001300935	S. pneumoniae	2088776	133	73299
GCA_001300955	S. pneumoniae	2098439	149	63696
GCA_001300975	S. pneumoniae	2033597	118	80523
GCA_001300995	S. pneumoniae	2128117	182	60867
GCA_001301015	S. pneumoniae	2059874	173	50251
GCA_001301035	S. pneumoniae	2005783	240	32540
GCA_001301055	S. pneumoniae	2064089	144	66146
GCA_001301075	S. pneumoniae	1982064	308	18795
GCA_001301095	S. pneumoniae	2061312	139	70438
GCA_001301115	S. pneumoniae	2061160	152	74740
GCA_001301135	S. pneumoniae	2048171	156	59177
GCA_001301155	S. pneumoniae	2072230	145	48946
GCA_001301175	S. pneumoniae	2051152	106	68768
GCA_001301195	S. pneumoniae	2007071	116	64405
GCA_001301215	S. pneumoniae	2071570	159	49130
GCA_001301235	S. pneumoniae	2042366	138	68852
GCA_001301255	S. pneumoniae	2056209	152	54788
GCA_001301275	S. pneumoniae	2075979	133	57158
GCA_001301295	S. pneumoniae	2064355	141	71207
GCA_001301315	S. pneumoniae	2094845	164	81950
GCA_001301335	S. pneumoniae	2129571	236	65314
GCA_001301355	S. pneumoniae	2009038	119	59135
GCA_001301375	S. pneumoniae	2051680	259	22962
GCA_001301395	S. pneumoniae	2062097	156	69492
GCA_001301415	S. pneumoniae	1999852	211	39912
GCA_001301435	S. pneumoniae	2055070	135	73638
GCA_001301455	S. pneumoniae	2053447	122	80068
GCA_001301475	S. pneumoniae	2127347	226	56655
GCA_001301495	S. pneumoniae	2096903	204	39157
GCA_001301515	S. pneumoniae	2089062	177	54657
GCA_001301535	S. pneumoniae	2055310	127	74457
GCA_001301555	S. pneumoniae	2072304	119	58974
GCA_001301575	S. pneumoniae	2055929	144	65135
GCA_001301595	S. pneumoniae	2140350	209	49980
GCA_001301615	S. pneumoniae	1999633	193	39914
GCA_001301635	S. pneumoniae	2080729	126	81334
GCA_001301655	S. pneumoniae	2092362	147	84660
GCA_001301675	S. pneumoniae	2061466	125	78375
GCA_001301695	S. pneumoniae	2072042	146	82265
GCA_001301715	S. pneumoniae	1984740	153	48777
GCA_001301735	S. pneumoniae	2044325	137	68852
GCA_001301755	S. pneumoniae	2109177	160	64834
GCA_001301775	S. pneumoniae	2161236	258	50011
GCA_001301795	S. pneumoniae	2090777	165	42558
GCA_001301815	S. pneumoniae	2005852	116	64165
GCA_001301835	S. pneumoniae	2091264	248	50861
GCA_001301855	S. pneumoniae	2079608	343	39673
GCA_001301875	S. pneumoniae	2008819	118	63765
GCA_001301895	S. pneumoniae	2063096	126	73569
GCA_001301915	S. pneumoniae	2117994	173	68189
GCA_001301935	S. pneumoniae	2087520	172	51800
GCA_001301955	S. pneumoniae	2074789	134	74397
GCA_001301975	S. pneumoniae	2026822	133	74364
GCA_001301995	S. pneumoniae	2122048	152	49835
GCA_001302015	S. pneumoniae	2039820	113	80565
GCA_001302035	S. pneumoniae	2082955	148	75361
GCA_001302055	S. pneumoniae	2087322	131	77326
GCA_001302075	S. pneumoniae	2121886	152	58264
GCA_001302095	S. pneumoniae	2053697	162	57903
GCA_001302115	S. pneumoniae	1986618	149	53335
GCA_001302135	S. pneumoniae	2120404	165	64610
GCA_001302155	S. pneumoniae	2053467	173	46695
GCA_001302175	S. pneumoniae	2059012	154	60175
GCA_001302195	S. pneumoniae	2071357	186	50718
GCA_001302365	S. pneumoniae	2095531	178	48337
GCA_001326295	S. pneumoniae	2074439	90	58252
GCA_001326315	S. pneumoniae	2055436	56	99431
GCA_001326335	S. pneumoniae	2117159	92	48812
GCA_001326355	S. pneumoniae	1951731	93	39805
GCA_001326375	S. pneumoniae	1973107	55	66966
GCA_001326395	S. pneumoniae	2014040	96	55500
GCA_001326415	S. pneumoniae	2017486	95	41207
GCA_001326435	S. pneumoniae	2012740	116	34818
GCA_001326455	S. pneumoniae	2006077	57	66414
GCA_001326475	S. pneumoniae	2053291	65	74688
GCA_001326495	S. pneumoniae	2085320	59	65803
GCA_001326515	S. pneumoniae	2134220	97	60408
GCA_001326535	S. pneumoniae	2014242	101	46091
GCA_001326555	S. pneumoniae	1955026	86	40205
GCA_001326575	S. pneumoniae	2126601	93	41157
GCA_001326595	S. pneumoniae	2076384	72	57762
GCA_001326615	S. pneumoniae	1991056	49	82891
GCA_001326635	S. pneumoniae	1991738	48	83447
GCA_001326655	S. pneumoniae	1990129	45	83573
GCA_001326675	S. pneumoniae	1981277	53	73158
GCA_001326695	S. pneumoniae	1989029	47	80211
GCA_001326715	S. pneumoniae	1990155	44	91100
GCA_001326735	S. pneumoniae	1990461	50	84330
GCA_001326755	S. pneumoniae	1990766	43	102137
GCA_001326775	S. pneumoniae	1991490	52	89440
GCA_001326795	S. pneumoniae	1986652	46	113991
GCA_001326815	S. pneumoniae	1988589	47	85384
GCA_001326835	S. pneumoniae	1981215	56	67251
GCA_001326855	S. pneumoniae	1987044	52	73349
GCA_001326875	S. pneumoniae	1990915	45	77066
GCA_001328895	S. pneumoniae	2068423	68	52070
GCA_001328915	S. pneumoniae	2190812	87	61753
GCA_001328935	S. pneumoniae	2042269	56	68928
GCA_001328955	S. pneumoniae	2141419	78	56211
GCA_001328975	S. pneumoniae	2035161	70	55886
GCA_001328995	S. pneumoniae	2189118	70	56439
GCA_001329015	S. pneumoniae	2051474	61	59628
GCA_001329035	S. pneumoniae	2052716	58	67535
GCA_001329055	S. pneumoniae	2059829	73	57470
GCA_001329075	S. pneumoniae	2033200	67	55710
GCA_001329095	S. pneumoniae	2270218	60	103211
GCA_001329115	S. pneumoniae	2034411	128	36389
GCA_001329135	S. pneumoniae	2207994	74	59722
GCA_001329155	S. pneumoniae	2270258	92	47585
GCA_001329175	S. pneumoniae	2118030	65	59721
GCA_001329195	S. pneumoniae	1997084	230	21154
GCA_001329215	S. pneumoniae	2164399	76	56493
GCA_001329235	S. pneumoniae	2122577	102	36237
GCA_001329255	S. pneumoniae	2158946	126	42015
GCA_001329275	S. pneumoniae	2179834	87	48156
GCA_001329295	S. pneumoniae	2070181	38	90167
GCA_001329315	S. pneumoniae	2027482	71	48401
GCA_001329335	S. pneumoniae	2015336	70	59638
GCA_001329355	S. pneumoniae	2138225	77	48423
GCA_001329375	S. pneumoniae	2047949	55	66307
GCA_001329395	S. pneumoniae	2045835	62	62761
GCA_001329415	S. pneumoniae	2056536	80	37427
GCA_001329435	S. pneumoniae	2151168	77	48429
GCA_001329455	S. pneumoniae	2056762	66	54856
GCA_001329475	S. pneumoniae	2158044	38	81808
GCA_001329495	S. pneumoniae	2076999	72	58501
GCA_001329515	S. pneumoniae	2147851	77	48430
GCA_001329535	S. pneumoniae	2234050	94	39982
GCA_001329555	S. pneumoniae	2200736	438	15488
GCA_001329575	S. pneumoniae	2112446	49	65065
GCA_001329595	S. pneumoniae	2056280	81	38847
GCA_001329615	S. pneumoniae	2182402	77	59004
GCA_001329635	S. pneumoniae	2223107	100	56360
GCA_001329655	S. pneumoniae	2214985	113	52616
GCA_001329675	S. pneumoniae	2207483	102	56383
GCA_001329715	S. pneumoniae	2222827	96	69081
GCA_001329735	S. pneumoniae	2194769	117	39821
GCA_001329755	S. pneumoniae	2217426	87	64668
GCA_001329775	S. pneumoniae	2224841	89	64667
GCA_001329795	S. pneumoniae	2223894	99	62215
GCA_001329815	S. pneumoniae	2219063	85	71714
GCA_001329835	S. pneumoniae	2214035	102	58750
GCA_001329855	S. pneumoniae	2208133	92	63159
GCA_001329875	S. pneumoniae	2147079	78	48124
GCA_001329895	S. pneumoniae	2184621	90	45375
GCA_001329915	S. pneumoniae	2178207	146	28527
GCA_001329935	S. pneumoniae	2192602	169	24185
GCA_001329955	S. pneumoniae	2167838	115	33656
GCA_001329975	S. pneumoniae	2192671	215	21818
GCA_001329995	S. pneumoniae	2021396	97	35885
GCA_001330015	S. pneumoniae	2156093	254	16547
GCA_001330035	S. pneumoniae	2185291	72	60275
GCA_001330055	S. pneumoniae	2043846	73	48754
GCA_001330075	S. pneumoniae	2037519	111	43004
GCA_001330095	S. pneumoniae	2056571	131	32392
GCA_001330115	S. pneumoniae	2268605	90	58908
GCA_001330135	S. pneumoniae	2036506	80	45615
GCA_001330155	S. pneumoniae	2105355	276	16914
GCA_001330175	S. pneumoniae	2035786	124	39426
GCA_001330195	S. pneumoniae	2040812	70	57460
GCA_001330215	S. pneumoniae	2119345	72	57663
GCA_001330235	S. pneumoniae	2159350	83	57105
GCA_001330255	S. pneumoniae	2054253	127	33810
GCA_001330275	S. pneumoniae	2158343	84	48525
GCA_001330295	S. pneumoniae	2149168	76	54343
GCA_001330315	S. pneumoniae	2068673	78	48532
GCA_001330335	S. pneumoniae	2074955	119	31988
GCA_001330355	S. pneumoniae	1979786	191	23768
GCA_001330375	S. pneumoniae	2040129	96	53624
GCA_001330395	S. pneumoniae	2067135	230	20629
GCA_001330415	S. pneumoniae	2029586	66	55499
GCA_001330435	S. pneumoniae	2037778	206	20647
GCA_001330455	S. pneumoniae	2152087	83	54563
GCA_001330475	S. pneumoniae	2101173	73	54521
GCA_001330495	S. pneumoniae	2064322	170	28073
GCA_001330515	S. pneumoniae	2091917	128	41712
GCA_001330535	S. pneumoniae	2030460	123	35301
GCA_001330555	S. pneumoniae	2035166	88	49382
GCA_001330575	S. pneumoniae	2076355	99	39841
GCA_001330595	S. pneumoniae	2106220	176	29628
GCA_001330615	S. pneumoniae	2090831	72	53431
GCA_001330635	S. pneumoniae	2164221	76	50042
GCA_001330655	S. pneumoniae	2154716	310	12319
GCA_001330675	S. pneumoniae	2155786	240	15789
GCA_001330695	S. pneumoniae	2168198	267	15762
GCA_001330715	S. pneumoniae	2106729	124	37819
GCA_001330735	S. pneumoniae	2039744	80	47805
GCA_001330755	S. pneumoniae	2100245	116	36266
GCA_001330775	S. pneumoniae	2157450	94	49872
GCA_001330795	S. pneumoniae	2042836	97	37915
GCA_001330815	S. pneumoniae	2149894	164	33730
GCA_001330835	S. pneumoniae	2193610	78	51683
GCA_001330855	S. pneumoniae	2036583	145	33821
GCA_001330875	S. pneumoniae	2144431	76	57642
GCA_001330895	S. pneumoniae	2032862	316	11013
GCA_001330915	S. pneumoniae	2064113	127	33164
GCA_001330935	S. pneumoniae	2019647	74	52440
GCA_001330955	S. pneumoniae	2022132	69	57011
GCA_001333955	S. pneumoniae	2132746	87	41652
GCA_001333975	S. pneumoniae	2043143	126	31146
GCA_001333995	S. pneumoniae	2146513	76	61111
GCA_001334015	S. pneumoniae	2125748	66	56279
GCA_001334035	S. pneumoniae	2032824	60	62952
GCA_001334055	S. pneumoniae	2159519	126	37987
GCA_001334075	S. pneumoniae	2016009	176	23297
GCA_001334095	S. pneumoniae	2107661	111	39968
GCA_001334115	S. pneumoniae	2095151	110	50541
GCA_001334135	S. pneumoniae	2101421	188	26305
GCA_001334155	S. pneumoniae	2123747	69	56350
GCA_001334175	S. pneumoniae	2128208	92	42709
GCA_001334195	S. pneumoniae	2101371	58	64733
GCA_001334215	S. pneumoniae	2122391	64	55599
GCA_001334235	S. pneumoniae	2127045	65	60324
GCA_001334255	S. pneumoniae	2142326	85	48348
GCA_001334275	S. pneumoniae	2105128	59	50986
GCA_001334295	S. pneumoniae	2128523	70	63945
GCA_001334315	S. pneumoniae	2160794	83	48733
GCA_001334335	S. pneumoniae	2133133	70	58394
GCA_001334355	S. pneumoniae	2029785	31	97084
GCA_001334375	S. pneumoniae	2100183	85	45897
GCA_001334395	S. pneumoniae	2091706	46	96403
GCA_001334415	S. pneumoniae	2152721	60	62925
GCA_001334435	S. pneumoniae	2112988	67	56185
GCA_001334455	S. pneumoniae	2127399	92	50744
GCA_001334475	S. pneumoniae	2107736	161	32795
GCA_001334495	S. pneumoniae	2169267	125	32577
GCA_001334515	S. pneumoniae	2037082	41	89602
GCA_001334535	S. pneumoniae	2135089	64	67413
GCA_001334555	S. pneumoniae	2054741	39	117707
GCA_001334575	S. pneumoniae	2018095	86	52488
GCA_001334595	S. pneumoniae	2168674	138	48402
GCA_001334615	S. pneumoniae	2043572	26	118636
GCA_001334635	S. pneumoniae	2079246	167	30142
GCA_001334655	S. pneumoniae	2008607	50	86913
GCA_001334675	S. pneumoniae	2111964	48	83259
GCA_001334695	S. pneumoniae	2076067	68	68674
GCA_001334715	S. pneumoniae	2082652	122	34848
GCA_001334735	S. pneumoniae	2020169	57	48874
GCA_001334755	S. pneumoniae	2120141	88	46542
GCA_001334775	S. pneumoniae	2066646	57	66700
GCA_001334795	S. pneumoniae	2100911	67	58451
GCA_001334815	S. pneumoniae	2055781	52	84641
GCA_001334835	S. pneumoniae	2079871	92	46536
GCA_001334855	S. pneumoniae	2129283	77	46560
GCA_001334875	S. pneumoniae	2259427	107	41707
GCA_001334895	S. pneumoniae	2108338	59	68863
GCA_001334915	S. pneumoniae	2163672	60	65048
GCA_001334935	S. pneumoniae	2103466	73	47085
GCA_001334955	S. pneumoniae	2201961	66	49862
GCA_001334975	S. pneumoniae	2080792	80	55731
GCA_001334995	S. pneumoniae	2107145	131	34424
GCA_001335015	S. pneumoniae	2039803	38	78506
GCA_001335035	S. pneumoniae	2107487	67	55930
GCA_001335055	S. pneumoniae	2070317	77	47202
GCA_001335075	S. pneumoniae	2119864	65	59628
GCA_001335095	S. pneumoniae	2154809	49	62237
GCA_001335115	S. pneumoniae	2078420	61	69269
GCA_001335135	S. pneumoniae	2159774	103	39531
GCA_001335155	S. pneumoniae	2111821	54	66369
GCA_001335175	S. pneumoniae	2098084	54	85536
GCA_001335195	S. pneumoniae	2134182	57	65211
GCA_001335215	S. pneumoniae	2075062	55	61964
GCA_001335235	S. pneumoniae	2154281	71	56964
GCA_001335255	S. pneumoniae	2098810	102	43423
GCA_001335275	S. pneumoniae	2123368	68	80438
GCA_001335295	S. pneumoniae	2146070	97	41325
GCA_001335315	S. pneumoniae	2038422	178	26968
GCA_001335335	S. pneumoniae	2104272	80	59401
GCA_001335355	S. pneumoniae	2080079	120	33074
GCA_001335375	S. pneumoniae	2133453	48	84046
GCA_001335395	S. pneumoniae	2041785	61	55930
GCA_001335415	S. pneumoniae	2061529	32	138425
GCA_001335435	S. pneumoniae	2102551	63	51432
GCA_001335455	S. pneumoniae	2023787	55	71993
GCA_001335475	S. pneumoniae	2059069	60	61582
GCA_001335495	S. pneumoniae	2014250	42	84523
GCA_001335515	S. pneumoniae	2100520	124	45798
GCA_001335535	S. pneumoniae	2239722	89	45279
GCA_001335555	S. pneumoniae	1986279	52	66298
GCA_001335575	S. pneumoniae	2094599	82	52184
GCA_001335595	S. pneumoniae	2119651	122	41851
GCA_001335615	S. pneumoniae	2062404	70	46246
GCA_001335635	S. pneumoniae	2112394	87	44558
GCA_001335655	S. pneumoniae	2021823	59	56390
GCA_001335675	S. pneumoniae	2151488	69	56786
GCA_001335695	S. pneumoniae	2145403	64	66751
GCA_001335715	S. pneumoniae	2051446	91	42353
GCA_001335735	S. pneumoniae	2077665	51	64285
GCA_001335755	S. pneumoniae	2093911	61	78300
GCA_001335775	S. pneumoniae	1960023	81	49117
GCA_001335795	S. pneumoniae	2088643	53	77926
GCA_001335815	S. pneumoniae	2065719	53	69673
GCA_001335835	S. pneumoniae	2048695	56	58587
GCA_001335855	S. pneumoniae	2050771	49	79833
GCA_001335875	S. pneumoniae	2103011	140	33602
GCA_001335895	S. pneumoniae	2044511	117	35265
GCA_001335915	S. pneumoniae	2190940	70	56609
GCA_001335935	S. pneumoniae	1992412	73	46771
GCA_001335955	S. pneumoniae	2181173	52	76114
GCA_001335975	S. pneumoniae	2089163	116	28711
GCA_001335995	S. pneumoniae	2129098	75	63019
GCA_001336015	S. pneumoniae	2105939	62	57387
GCA_001336035	S. pneumoniae	2075402	78	35003
GCA_001336055	S. pneumoniae	2000536	68	53618
GCA_001336075	S. pneumoniae	2097418	54	100847
GCA_001336095	S. pneumoniae	2167610	96	46986
GCA_001336115	S. pneumoniae	2074130	64	61550
GCA_001336135	S. pneumoniae	2153242	75	104098
GCA_001336155	S. pneumoniae	2070582	51	89445
GCA_001336175	S. pneumoniae	2037870	45	121474
GCA_001336195	S. pneumoniae	2058680	77	50163
GCA_001336215	S. pneumoniae	2076021	65	50847
GCA_001336235	S. pneumoniae	1886096	2057	1666
GCA_001336255	S. pneumoniae	2100288	606	11981
GCA_001336275	S. pneumoniae	1792971	2268	1322
GCA_001336295	S. pneumoniae	2151622	1618	3196
GCA_001336315	S. pneumoniae	1994146	1801	2733
GCA_001336335	S. pneumoniae	2124151	112	36094
GCA_001336355	S. pneumoniae	2033045	46	72404
GCA_001336375	S. pneumoniae	2026132	60	57210
GCA_001336395	S. pneumoniae	2162735	68	56922
GCA_001336415	S. pneumoniae	2042606	36	143777
GCA_001336435	S. pneumoniae	2077260	33	125829
GCA_001336455	S. pneumoniae	1994234	83	47680
GCA_001336475	S. pneumoniae	2174901	75	63588
GCA_001336495	S. pneumoniae	2147003	66	55773
GCA_001336515	S. pneumoniae	2086954	63	70162
GCA_001336535	S. pneumoniae	2150536	78	54862
GCA_001336555	S. pneumoniae	2128930	48	82010
GCA_001336575	S. pneumoniae	2037766	42	112312
GCA_001336595	S. pneumoniae	2091536	74	70445
GCA_001336615	S. pneumoniae	2116881	70	54065
GCA_001336635	S. pneumoniae	2105442	69	56410
GCA_001336655	S. pneumoniae	2141373	50	71171
GCA_001336675	S. pneumoniae	2028012	56	58700
GCA_001336695	S. pneumoniae	2071430	645	6412
GCA_001336715	S. pneumoniae	2048516	129	32754
GCA_001336735	S. pneumoniae	2118499	433	9511
GCA_001336755	S. pneumoniae	2172457	57	63848
GCA_001336775	S. pneumoniae	2043593	73	49896
GCA_001336795	S. pneumoniae	2097460	207	20116
GCA_001336815	S. pneumoniae	2193160	82	53489
GCA_001336835	S. pneumoniae	2078388	132	32812
GCA_001336855	S. pneumoniae	1954472	1044	3193
GCA_001336875	S. pneumoniae	2094693	46	97084
GCA_001336895	S. pneumoniae	2137305	79	51015
GCA_001336915	S. pneumoniae	2035027	97	52571
GCA_001336935	S. pneumoniae	9000416	6167	8246
GCA_001336955	S. pneumoniae	2264095	63	74711
GCA_001336975	S. pneumoniae	2029995	91	37923
GCA_001336995	S. pneumoniae	2055572	60	63020
GCA_001337015	S. pneumoniae	2156619	51	75116
GCA_001337035	S. pneumoniae	2109011	69	48867
GCA_001337055	S. pneumoniae	2035360	88	46758
GCA_001337075	S. pneumoniae	2102486	60	74775
GCA_001337095	S. pneumoniae	2094904	70	53003
GCA_001337115	S. pneumoniae	2135586	99	46383
GCA_001337135	S. pneumoniae	2104488	49	100893
GCA_001337155	S. pneumoniae	2093596	114	41560
GCA_001337175	S. pneumoniae	2051440	89	39247
GCA_001337195	S. pneumoniae	2144786	94	50873
GCA_001337215	S. pneumoniae	2233974	73	59554
GCA_001337235	S. pneumoniae	2122474	63	70845
GCA_001337255	S. pneumoniae	2071274	61	66828
GCA_001337275	S. pneumoniae	2038755	105	45652
GCA_001337295	S. pneumoniae	2079334	116	32524
GCA_001337315	S. pneumoniae	2087953	52	73900
GCA_001337335	S. pneumoniae	2182974	104	40002
GCA_001337355	S. pneumoniae	2039739	44	89548
GCA_001337375	S. pneumoniae	2137981	64	68896
GCA_001337395	S. pneumoniae	2151674	59	68288
GCA_001337415	S. pneumoniae	2078209	80	55579
GCA_001337435	S. pneumoniae	2747184	1624	11670
GCA_001337455	S. pneumoniae	2121119	44	77949
GCA_001337475	S. pneumoniae	2334583	70	70177
GCA_001337495	S. pneumoniae	2104240	69	57516
GCA_001337515	S. pneumoniae	2055334	56	65417
GCA_001337535	S. pneumoniae	2166725	77	73267
GCA_001337555	S. pneumoniae	2163807	103	51777
GCA_001337575	S. pneumoniae	2083169	62	62357
GCA_001337595	S. pneumoniae	2048300	52	73043
GCA_001337615	S. pneumoniae	2172788	79	59382
GCA_001337635	S. pneumoniae	2026080	80	44506
GCA_001337655	S. pneumoniae	2081363	69	55413
GCA_001337675	S. pneumoniae	2117214	62	73604
GCA_001337695	S. pneumoniae	2124678	75	53135
GCA_001337715	S. pneumoniae	2118087	92	37076
GCA_001337735	S. pneumoniae	2137487	116	41583
GCA_001337755	S. pneumoniae	2162220	78	59955
GCA_001337775	S. pneumoniae	2065570	71	60669
GCA_001337795	S. pneumoniae	2076023	102	42960
GCA_001337815	S. pneumoniae	2048489	53	92859
GCA_001337835	S. pneumoniae	2050636	68	64321
GCA_001337855	S. pneumoniae	2162506	98	49889
GCA_001337875	S. pneumoniae	2170642	73	59563
GCA_001337895	S. pneumoniae	2236179	118	39841
GCA_001337915	S. pneumoniae	2091273	63	82629
GCA_001337935	S. pneumoniae	2084025	65	49644
GCA_001337955	S. pneumoniae	2151338	82	51966
GCA_001337975	S. pneumoniae	2141539	121	49658
GCA_001337995	S. pneumoniae	2067949	58	80513
GCA_001338015	S. pneumoniae	2033623	66	53829
GCA_001338035	S. pneumoniae	2045800	68	56828
GCA_001338055	S. pneumoniae	2129001	46	73140
GCA_001338075	S. pneumoniae	2105216	75	54874
GCA_001338095	S. pneumoniae	2146856	84	49583
GCA_001338115	S. pneumoniae	2081662	63	62580
GCA_001338135	S. pneumoniae	2069244	44	101772
GCA_001338155	S. pneumoniae	2110587	176	33174
GCA_001338175	S. pneumoniae	2216839	67	65115
GCA_001338195	S. pneumoniae	2106156	77	55590
GCA_001338215	S. pneumoniae	2058873	65	59672
GCA_001338235	S. pneumoniae	2115797	91	58840
GCA_001338255	S. pneumoniae	2165153	84	44471
GCA_001338275	S. pneumoniae	2101930	61	64264
GCA_001338295	S. pneumoniae	1994414	50	58756
GCA_001338315	S. pneumoniae	2062730	88	42722
GCA_001338335	S. pneumoniae	2100483	67	59764
GCA_001338355	S. pneumoniae	2051221	54	72308
GCA_001338375	S. pneumoniae	2144938	62	75720
GCA_001338395	S. pneumoniae	2143421	114	47055
GCA_001338415	S. pneumoniae	2073607	59	63403
GCA_001338435	S. pneumoniae	2082419	42	93008
GCA_001338455	S. pneumoniae	2092907	65	54735
GCA_001338475	S. pneumoniae	2084954	67	66654
GCA_001338495	S. pneumoniae	2112162	55	68692
GCA_001338515	S. pneumoniae	2144920	62	72426
GCA_001338535	S. pneumoniae	2214062	92	71503
GCA_001338555	S. pneumoniae	2097141	119	44614
GCA_001338575	S. pneumoniae	2240128	73	60847
GCA_001338595	S. pneumoniae	2180758	80	48978
GCA_001338615	S. pneumoniae	2046579	57	59953
GCA_001338635	S. pneumoniae	5367637	196	253386
GCA_001338655	S. pneumoniae	2118926	84	58228
GCA_001338675	S. pneumoniae	2034081	60	62996
GCA_001338695	S. pneumoniae	2217494	42	105275
GCA_001338715	S. pneumoniae	2079847	104	34214
GCA_001338735	S. pneumoniae	2073340	75	52137
GCA_001338755	S. pneumoniae	2134551	89	41686
GCA_001338775	S. pneumoniae	2959613	1689	23997
GCA_001338795	S. pneumoniae	2079596	70	55841
GCA_001338815	S. pneumoniae	2169806	60	84263
GCA_001338835	S. pneumoniae	2117351	51	72154
GCA_001338855	S. pneumoniae	2026215	45	72241
GCA_001338875	S. pneumoniae	2302418	137	30692
GCA_001338895	S. pneumoniae	2116583	44	81961
GCA_001338915	S. pneumoniae	2207937	50	74554
GCA_001338935	S. pneumoniae	2102408	59	59039
GCA_001338955	S. pneumoniae	2950730	1408	22485
GCA_001338975	S. pneumoniae	2070601	85	39955
GCA_001338995	S. pneumoniae	2116454	57	58595
GCA_001339015	S. pneumoniae	2060814	59	63098
GCA_001339035	S. pneumoniae	2068484	86	55290
GCA_001339055	S. pneumoniae	2466178	290	51688
GCA_001339075	S. pneumoniae	2072889	69	55526
GCA_001339095	S. pneumoniae	2108419	60	67015
GCA_001339115	S. pneumoniae	2046422	56	75016
GCA_001339135	S. pneumoniae	2082507	82	48517
GCA_001339155	S. pneumoniae	2071964	72	58144
GCA_001339175	S. pneumoniae	2057734	74	53829
GCA_001339195	S. pneumoniae	2229811	52	68633
GCA_001339215	S. pneumoniae	2141963	81	51722
GCA_001339235	S. pneumoniae	2073401	91	53268
GCA_001339255	S. pneumoniae	2084634	62	64656
GCA_001339275	S. pneumoniae	1995240	37	93078
GCA_001339295	S. pneumoniae	2032127	68	53244
GCA_001339315	S. pneumoniae	2132849	86	42707
GCA_001339335	S. pneumoniae	2148456	73	56336
GCA_001339355	S. pneumoniae	2121752	61	64700
GCA_001339375	S. pneumoniae	2062183	69	57011
GCA_001339395	S. pneumoniae	2054411	99	44622
GCA_001339415	S. pneumoniae	2113449	52	70010
GCA_001339435	S. pneumoniae	2061626	75	55479
GCA_001339455	S. pneumoniae	2085832	60	63499
GCA_001339475	S. pneumoniae	2106830	67	68396
GCA_001339495	S. pneumoniae	2113661	42	92331
GCA_001339515	S. pneumoniae	2036322	64	57034
GCA_001339535	S. pneumoniae	2132975	44	131024
GCA_001339555	S. pneumoniae	2084291	59	67760
GCA_001339575	S. pneumoniae	2075453	70	58161
GCA_001339595	S. pneumoniae	2125080	63	57089
GCA_001339615	S. pneumoniae	2145964	57	64917
GCA_001339635	S. pneumoniae	2143784	51	86122
GCA_001339655	S. pneumoniae	2050143	67	72653
GCA_001339675	S. pneumoniae	2531169	456	38223
GCA_001339695	S. pneumoniae	2135419	87	43048
GCA_001339715	S. pneumoniae	2087721	69	48656
GCA_001339735	S. pneumoniae	2120347	51	72264
GCA_001339755	S. pneumoniae	2229425	78	56753
GCA_001339775	S. pneumoniae	2071538	61	60811
GCA_001339795	S. pneumoniae	2153104	70	62324
GCA_001339815	S. pneumoniae	2126959	44	75993
GCA_001339835	S. pneumoniae	2034751	87	52736
GCA_001339855	S. pneumoniae	2222602	75	58663
GCA_001339875	S. pneumoniae	2129134	58	73180
GCA_001339895	S. pneumoniae	6255063	4247	3592
GCA_001339915	S. pneumoniae	2049736	53	79892
GCA_001339935	S. pneumoniae	2134760	73	55782
GCA_001339955	S. pneumoniae	5280110	274	176023
GCA_001339975	S. pneumoniae	1995339	57	62776
GCA_001339995	S. pneumoniae	2114074	48	95328
GCA_001340015	S. pneumoniae	2034806	78	44192
GCA_001340035	S. pneumoniae	2128368	68	61014
GCA_001340055	S. pneumoniae	2194708	89	56282
GCA_001340075	S. pneumoniae	2109697	64	61607
GCA_001340095	S. pneumoniae	2112581	56	67497
GCA_001340115	S. pneumoniae	2113754	67	55914
GCA_001340135	S. pneumoniae	2814167	1399	18641
GCA_001340155	S. pneumoniae	2143259	63	62324
GCA_001340175	S. pneumoniae	2180524	57	90318
GCA_001340195	S. pneumoniae	2161992	65	66059
GCA_001340215	S. pneumoniae	2126802	45	83047
GCA_001340235	S. pneumoniae	1796638	1139	2252
GCA_001340255	S. pneumoniae	2199216	98	50900
GCA_001340275	S. pneumoniae	2103941	61	73268
GCA_001340295	S. pneumoniae	2185653	113	37027
GCA_001340315	S. pneumoniae	2281723	93	48095
GCA_001340335	S. pneumoniae	2182971	71	80659
GCA_001340355	S. pneumoniae	2102153	54	60610
GCA_001340375	S. pneumoniae	2102127	49	95183
GCA_001340395	S. pneumoniae	2112109	63	55962
GCA_001340415	S. pneumoniae	2125811	64	63847
GCA_001340435	S. pneumoniae	2249477	113	73281
GCA_001340455	S. pneumoniae	2040944	58	69152
GCA_001340475	S. pneumoniae	2006074	59	81323
GCA_001340495	S. pneumoniae	2071732	54	68411
GCA_001340515	S. pneumoniae	2187194	79	58543
GCA_001340535	S. pneumoniae	2174371	52	88206
GCA_001340555	S. pneumoniae	2385310	62	63966
GCA_001340575	S. pneumoniae	2106622	44	68712
GCA_001340595	S. pneumoniae	2034746	56	57435
GCA_001340615	S. pneumoniae	2055192	62	56497
GCA_001340635	S. pneumoniae	2189842	99	88936
GCA_001340655	S. pneumoniae	1851481	1362	1860
GCA_001340675	S. pneumoniae	2154145	62	77295
GCA_001340695	S. pneumoniae	2043659	56	70405
GCA_001340715	S. pneumoniae	2051437	65	62048
GCA_001340735	S. pneumoniae	2103290	31	156983
GCA_001340755	S. pneumoniae	2130858	58	66289
GCA_001340775	S. pneumoniae	2041845	31	105323
GCA_001340795	S. pneumoniae	2160888	42	84898
GCA_001340815	S. pneumoniae	2081647	50	153960
GCA_001340835	S. pneumoniae	799805	2072	406
GCA_001340855	S. pneumoniae	2148024	47	79390
GCA_001340875	S. pneumoniae	2059647	48	70818
GCA_001340895	S. pneumoniae	2097080	50	68485
GCA_001340915	S. pneumoniae	2100249	56	56815
GCA_001340935	S. pneumoniae	1814007	1832	1369
GCA_001340955	S. pneumoniae	3156321	1580	24508
GCA_001340975	S. pneumoniae	2023279	84	58848
GCA_001340995	S. pneumoniae	2169411	60	77568
GCA_001341015	S. pneumoniae	2090719	47	73866
GCA_001341035	S. pneumoniae	1999893	41	107285
GCA_001341055	S. pneumoniae	2109406	48	77348
GCA_001341075	S. pneumoniae	2255528	83	52114
GCA_001341095	S. pneumoniae	2028102	23	256342
GCA_001341115	S. pneumoniae	2102048	233	16998
GCA_001341135	S. pneumoniae	2067201	65	60001
GCA_001341155	S. pneumoniae	2066187	63	67840
GCA_001341175	S. pneumoniae	2116759	53	81784
GCA_001341195	S. pneumoniae	2154661	94	48948
GCA_001341215	S. pneumoniae	2180621	48	99040
GCA_001341235	S. pneumoniae	2192451	76	47088
GCA_001341255	S. pneumoniae	2097901	89	46319
GCA_001341275	S. pneumoniae	2263311	79	59176
GCA_001341295	S. pneumoniae	2143508	72	60522
GCA_001341315	S. pneumoniae	2153094	46	98582
GCA_001341335	S. pneumoniae	2142787	54	83047
GCA_001341355	S. pneumoniae	2105267	48	84518
GCA_001341375	S. pneumoniae	2122023	67	58914
GCA_001341395	S. pneumoniae	2173422	71	66886
GCA_001341415	S. pneumoniae	2093363	46	81727
GCA_001341435	S. pneumoniae	2137342	78	52729
GCA_001341455	S. pneumoniae	2032217	71	55844
GCA_001341475	S. pneumoniae	2062518	47	73539
GCA_001341495	S. pneumoniae	2108049	57	61550
GCA_001341515	S. pneumoniae	2167356	49	85121
GCA_001341535	S. pneumoniae	2168719	76	50313
GCA_001341555	S. pneumoniae	2068096	50	99094
GCA_001341575	S. pneumoniae	1946915	38	99859
GCA_001341595	S. pneumoniae	2105051	64	57579
GCA_001341615	S. pneumoniae	2035118	71	57252
GCA_001341635	S. pneumoniae	2153101	60	71891
GCA_001341655	S. pneumoniae	2100186	62	70328
GCA_001341675	S. pneumoniae	340	1	340
GCA_001341695	S. pneumoniae	2097946	67	66218
GCA_001341715	S. pneumoniae	2175461	63	59180
GCA_001341735	S. pneumoniae	2183532	68	62472
GCA_001341755	S. pneumoniae	2039206	55	64841
GCA_001341775	S. pneumoniae	2109168	40	108817
GCA_001341795	S. pneumoniae	2147691	62	64298
GCA_001341815	S. pneumoniae	2059257	62	67479
GCA_001341835	S. pneumoniae	2157501	48	82535
GCA_001341855	S. pneumoniae	2122215	62	67481
GCA_001341875	S. pneumoniae	2064450	69	70759
GCA_001341895	S. pneumoniae	1997946	29	103766
GCA_001341915	S. pneumoniae	2086179	62	67394
GCA_001341935	S. pneumoniae	2087827	63	63784
GCA_001341955	S. pneumoniae	2226685	78	58723
GCA_001341975	S. pneumoniae	2075754	56	73624
GCA_001341995	S. pneumoniae	2073682	61	78968
GCA_001342015	S. pneumoniae	2131144	60	80076
GCA_001342035	S. pneumoniae	2164632	31	111247
GCA_001342055	S. pneumoniae	1996715	35	82435
GCA_001342075	S. pneumoniae	2103909	43	87737
GCA_001342095	S. pneumoniae	2093837	59	83741
GCA_001342115	S. pneumoniae	2167271	52	89411
GCA_001342135	S. pneumoniae	1996806	58	55942
GCA_001342155	S. pneumoniae	2077466	63	67558
GCA_001342175	S. pneumoniae	2180394	45	92907
GCA_001342215	S. pneumoniae	2145584	74	56142
GCA_001342235	S. pneumoniae	2116103	73	59253
GCA_001342255	S. pneumoniae	2136797	55	65819
GCA_001342275	S. pneumoniae	4030932	13	1012577
GCA_001342295	S. pneumoniae	2039744	40	101482
GCA_001342315	S. pneumoniae	2162168	102	47185
GCA_001342335	S. pneumoniae	2106102	52	79353
GCA_001342355	S. pneumoniae	2128761	57	83019
GCA_001342375	S. pneumoniae	2113928	64	66627
GCA_001342395	S. pneumoniae	2150505	84	59655
GCA_001342415	S. pneumoniae	2151650	63	76306
GCA_001342435	S. pneumoniae	1990276	66	54382
GCA_001342455	S. pneumoniae	2055632	44	72958
GCA_001342475	S. pneumoniae	2051278	60	63055
GCA_001342495	S. pneumoniae	2087101	78	48799
GCA_001342515	S. pneumoniae	2193323	50	85813
GCA_001342535	S. pneumoniae	2145562	58	67178
GCA_001342555	S. pneumoniae	2093421	44	83818
GCA_001342575	S. pneumoniae	2190963	40	99579
GCA_001342595	S. pneumoniae	2109914	57	70655
GCA_001342615	S. pneumoniae	2176756	93	52216
GCA_001342635	S. pneumoniae	2039403	51	74634
GCA_001342655	S. pneumoniae	2079135	26	185211
GCA_001342675	S. pneumoniae	2129971	40	118990
GCA_001342695	S. pneumoniae	2139110	76	64873
GCA_001342715	S. pneumoniae	2169426	44	80515
GCA_001342735	S. pneumoniae	2098388	60	63639
GCA_001342755	S. pneumoniae	2113963	85	53351
GCA_001342775	S. pneumoniae	2132408	70	51159
GCA_001342795	S. pneumoniae	2093626	53	60044
GCA_001342815	S. pneumoniae	2074356	66	54935
GCA_001342835	S. pneumoniae	2139595	76	54457
GCA_001342855	S. pneumoniae	2085856	83	48773
GCA_001342875	S. pneumoniae	2073752	65	55877
GCA_001342895	S. pneumoniae	2133521	48	84973
GCA_001342915	S. pneumoniae	2113409	60	78486
GCA_001342935	S. pneumoniae	2104153	60	64693
GCA_001342955	S. pneumoniae	2089928	62	54507
GCA_001342975	S. pneumoniae	1969372	47	77276
GCA_001342995	S. pneumoniae	2105431	93	50658
GCA_001343015	S. pneumoniae	2066326	63	75037
GCA_001343035	S. pneumoniae	2144263	52	76306
GCA_001343055	S. pneumoniae	2034394	52	75013
GCA_001343075	S. pneumoniae	2136500	52	117506
GCA_001343095	S. pneumoniae	2167728	55	74687
GCA_001343115	S. pneumoniae	2095291	77	48711
GCA_001343135	S. pneumoniae	2249394	84	49498
GCA_001343155	S. pneumoniae	2134534	57	74725
GCA_001343175	S. pneumoniae	2158817	58	64132
GCA_001343195	S. pneumoniae	2106647	66	56711
GCA_001343215	S. pneumoniae	2123628	61	64602
GCA_001343235	S. pneumoniae	2080567	253	15259
GCA_001343255	S. pneumoniae	2112160	47	79603
GCA_001343275	S. pneumoniae	2095930	58	66107
GCA_001343295	S. pneumoniae	2183881	61	58055
GCA_001343315	S. pneumoniae	2238652	106	35368
GCA_001343335	S. pneumoniae	2094154	74	45999
GCA_001343355	S. pneumoniae	2116724	73	64215
GCA_001343375	S. pneumoniae	2241984	166	64330
GCA_001343395	S. pneumoniae	2035287	54	64620
GCA_001343415	S. pneumoniae	2108647	33	163440
GCA_001343435	S. pneumoniae	2074870	68	56529
GCA_001343455	S. pneumoniae	2084233	98	48208
GCA_001343475	S. pneumoniae	2058791	63	63606
GCA_001343495	S. pneumoniae	2181146	47	69143
GCA_001343515	S. pneumoniae	2065006	60	72099
GCA_001343535	S. pneumoniae	2106447	55	63810
GCA_001343555	S. pneumoniae	2081212	146	53366
GCA_001343575	S. pneumoniae	1970467	43	79114
GCA_001343595	S. pneumoniae	2158803	86	50221
GCA_001343615	S. pneumoniae	6539245	1845	9339
GCA_001343635	S. pneumoniae	2168545	93	48895
GCA_001343655	S. pneumoniae	2091028	62	57566
GCA_001343675	S. pneumoniae	2104679	66	57922
GCA_001343835	S. pneumoniae	2103036	79	64905
GCA_001343855	S. pneumoniae	2223307	73	54402
GCA_001343875	S. pneumoniae	2148040	71	59426
GCA_001343895	S. pneumoniae	2065700	53	78825
GCA_001343915	S. pneumoniae	2100399	66	60545
GCA_001343935	S. pneumoniae	2224834	78	49007
GCA_001343955	S. pneumoniae	2073946	72	72504
GCA_001343975	S. pneumoniae	2171676	68	65175
GCA_001343995	S. pneumoniae	2049023	77	50086
GCA_001344015	S. pneumoniae	2105332	90	41401
GCA_001344035	S. pneumoniae	6997213	1490	15786
GCA_001344055	S. pneumoniae	2090433	61	72207
GCA_001344075	S. pneumoniae	2121166	66	66229
GCA_001344095	S. pneumoniae	2066593	48	70732
GCA_001344115	S. pneumoniae	2059943	55	61871
GCA_001344135	S. pneumoniae	2210925	51	71084
GCA_001344155	S. pneumoniae	2083631	70	48754
GCA_001344175	S. pneumoniae	2176834	45	98423
GCA_001344195	S. pneumoniae	2088332	66	56076
GCA_001344215	S. pneumoniae	2170395	76	58967
GCA_001344235	S. pneumoniae	2052434	63	66635
GCA_001344255	S. pneumoniae	2133049	60	63759
GCA_001344275	S. pneumoniae	2130267	47	108632
GCA_001344295	S. pneumoniae	2126899	71	61193
GCA_001344315	S. pneumoniae	2215287	79	58576
GCA_001344335	S. pneumoniae	2103560	57	78809
GCA_001344355	S. pneumoniae	2322852	94	50538
GCA_001344375	S. pneumoniae	2111398	56	114578
GCA_001344395	S. pneumoniae	2094022	52	75764
GCA_001344415	S. pneumoniae	2098512	69	56880
GCA_001344435	S. pneumoniae	2145305	96	44088
GCA_001344455	S. pneumoniae	2131485	74	48803
GCA_001344475	S. pneumoniae	2120938	55	83623
GCA_001344495	S. pneumoniae	2052342	51	84484
GCA_001344515	S. pneumoniae	2132178	88	48833
GCA_001344535	S. pneumoniae	2080709	58	74896
GCA_001344555	S. pneumoniae	2118510	122	48146
GCA_001344575	S. pneumoniae	2652729	478	45184
GCA_001344595	S. pneumoniae	2015775	209	17360
GCA_001344615	S. pneumoniae	2075335	68	57386
GCA_001344635	S. pneumoniae	2042335	31	99195
GCA_001344655	S. pneumoniae	2122916	105	61612
GCA_001344675	S. pneumoniae	2078167	94	40929
GCA_001344695	S. pneumoniae	1994941	38	94277
GCA_001344715	S. pneumoniae	2131151	92	46345
GCA_001344735	S. pneumoniae	2126471	56	68886
GCA_001344755	S. pneumoniae	2078976	61	56460
GCA_001344775	S. pneumoniae	2050932	55	62849
GCA_001344795	S. pneumoniae	2202856	96	42146
GCA_001344815	S. pneumoniae	2244473	49	150420
GCA_001344835	S. pneumoniae	2084449	55	76105
GCA_001344855	S. pneumoniae	2081692	76	57753
GCA_001344875	S. pneumoniae	2132534	164	62899
GCA_001344895	S. pneumoniae	2038651	72	47074
GCA_001344915	S. pneumoniae	2332152	65	82755
GCA_001344935	S. pneumoniae	2118572	47	94049
GCA_001344955	S. pneumoniae	2142581	73	69137
GCA_001344975	S. pneumoniae	2063649	52	68968
GCA_001344995	S. pneumoniae	2085332	72	49773
GCA_001345015	S. pneumoniae	2064199	49	71010
GCA_001345035	S. pneumoniae	2023126	53	72123
GCA_001345055	S. pneumoniae	2176764	69	66628
GCA_001345375	S. pneumoniae	2113387	68	60254
GCA_001345395	S. pneumoniae	3424703	1663	16027
GCA_001345415	S. pneumoniae	2059841	50	79979
GCA_001345435	S. pneumoniae	1171	1	1171
GCA_001345455	S. pneumoniae	2096113	81	41269
GCA_001345475	S. pneumoniae	2101102	65	68856
GCA_001345495	S. pneumoniae	2098350	52	75468
GCA_001345515	S. pneumoniae	2191590	97	40563
GCA_001345535	S. pneumoniae	2075981	77	52884
GCA_001345555	S. pneumoniae	2197687	99	42033
GCA_001345575	S. pneumoniae	2030369	68	50924
GCA_001345595	S. pneumoniae	2170113	78	53238
GCA_001345615	S. pneumoniae	2165021	79	56259
GCA_001345635	S. pneumoniae	2163209	77	59499
GCA_001345655	S. pneumoniae	2100912	58	66252
GCA_001345675	S. pneumoniae	2013696	138	29703
GCA_001345695	S. pneumoniae	2056745	63	59642
GCA_001345715	S. pneumoniae	2112322	50	70872
GCA_001345735	S. pneumoniae	2073942	80	70491
GCA_001345755	S. pneumoniae	2078772	65	67684
GCA_001345775	S. pneumoniae	2107249	85	45173
GCA_001345795	S. pneumoniae	2092341	63	66136
GCA_001345815	S. pneumoniae	2126287	51	68761
GCA_001345835	S. pneumoniae	2082655	51	65656
GCA_001345855	S. pneumoniae	2146299	75	68817
GCA_001345875	S. pneumoniae	2097052	51	84686
GCA_001345895	S. pneumoniae	2099010	41	88034
GCA_001345915	S. pneumoniae	2216300	76	66343
GCA_001345935	S. pneumoniae	2120110	45	98354
GCA_001345955	S. pneumoniae	2049356	57	67666
GCA_001345975	S. pneumoniae	2191875	108	38640
GCA_001345995	S. pneumoniae	2154932	90	42742
GCA_001346015	S. pneumoniae	2162872	72	54319
GCA_001346035	S. pneumoniae	1987550	47	71178
GCA_001346055	S. pneumoniae	2160289	42	152888
GCA_001346075	S. pneumoniae	2104973	71	59710
GCA_001346095	S. pneumoniae	2113036	58	68290
GCA_001346115	S. pneumoniae	2114447	50	73293
GCA_001346135	S. pneumoniae	2107892	71	56171
GCA_001346155	S. pneumoniae	2121709	67	60199
GCA_001346175	S. pneumoniae	2184765	115	34630
GCA_001346195	S. pneumoniae	2194905	61	78099
GCA_001346215	S. pneumoniae	2099891	64	56278
GCA_001346235	S. pneumoniae	2051908	47	84827
GCA_001346255	S. pneumoniae	2086002	62	83739
GCA_001346275	S. pneumoniae	1031169	10	108269
GCA_001346295	S. pneumoniae	2175265	67	63650
GCA_001346315	S. pneumoniae	2151270	81	45566
GCA_001346335	S. pneumoniae	2134703	68	55491
GCA_001346355	S. pneumoniae	1998711	56	61330
GCA_001346375	S. pneumoniae	2143127	99	47322
GCA_001346395	S. pneumoniae	2105950	65	59461
GCA_001346415	S. pneumoniae	2055261	60	74536
GCA_001346435	S. pneumoniae	2536288	387	40044
GCA_001346455	S. pneumoniae	2080476	53	111706
GCA_001346475	S. pneumoniae	2059526	38	88109
GCA_001346495	S. pneumoniae	2144412	41	99651
GCA_001346515	S. pneumoniae	2113227	56	80242
GCA_001346535	S. pneumoniae	2032824	67	55887
GCA_001346555	S. pneumoniae	2059160	74	45811
GCA_001346575	S. pneumoniae	2121657	49	91481
GCA_001346595	S. pneumoniae	2212476	112	42665
GCA_001346615	S. pneumoniae	2210198	89	55058
GCA_001346635	S. pneumoniae	2057818	55	72529
GCA_001346655	S. pneumoniae	2107355	85	58909
GCA_001346675	S. pneumoniae	2058070	83	48788
GCA_001346695	S. pneumoniae	2084692	81	42410
GCA_001346715	S. pneumoniae	2109796	48	72408
GCA_001346735	S. pneumoniae	2055993	72	50667
GCA_001346755	S. pneumoniae	2122121	53	63860
GCA_001346775	S. pneumoniae	1967173	56	64831
GCA_001346795	S. pneumoniae	2105180	72	53963
GCA_001346815	S. pneumoniae	2116902	44	109184
GCA_001346835	S. pneumoniae	2237042	93	56354
GCA_001346855	S. pneumoniae	2101227	47	102979
GCA_001346875	S. pneumoniae	2228009	76	72015
GCA_001346895	S. pneumoniae	2250297	78	56583
GCA_001346915	S. pneumoniae	2105994	69	63145
GCA_001346935	S. pneumoniae	2116257	66	73573
GCA_001346955	S. pneumoniae	2129744	68	58333
GCA_001346975	S. pneumoniae	2165757	79	56612
GCA_001346995	S. pneumoniae	2220452	92	48790
GCA_001347015	S. pneumoniae	2156042	32	186978
GCA_001347035	S. pneumoniae	2083310	45	122271
GCA_001347055	S. pneumoniae	2162644	47	77501
GCA_001347075	S. pneumoniae	2079379	71	65786
GCA_001347095	S. pneumoniae	2087931	59	62163
GCA_001347115	S. pneumoniae	2168590	77	54866
GCA_001347135	S. pneumoniae	2034127	68	52182
GCA_001347155	S. pneumoniae	2085901	53	83923
GCA_001347175	S. pneumoniae	2063795	58	81705
GCA_001347195	S. pneumoniae	2080139	58	64727
GCA_001347215	S. pneumoniae	2074999	56	64209
GCA_001347235	S. pneumoniae	2210023	81	48677
GCA_001347255	S. pneumoniae	2082496	72	50851
GCA_001347275	S. pneumoniae	2020772	49	72229
GCA_001347295	S. pneumoniae	2104487	63	59121
GCA_001347315	S. pneumoniae	2098248	41	104002
GCA_001347335	S. pneumoniae	2118988	66	62530
GCA_001347355	S. pneumoniae	2132710	49	75198
GCA_001347375	S. pneumoniae	2048168	54	64955
GCA_001347395	S. pneumoniae	2129113	53	63468
GCA_001347415	S. pneumoniae	2016611	54	65601
GCA_001347435	S. pneumoniae	2167859	51	100641
GCA_001347455	S. pneumoniae	2110579	79	53044
GCA_001347475	S. pneumoniae	2044121	67	55526
GCA_001347495	S. pneumoniae	2154737	51	80182
GCA_001347515	S. pneumoniae	2126199	63	60894
GCA_001347535	S. pneumoniae	2096126	64	63151
GCA_001347555	S. pneumoniae	2109063	68	55771
GCA_001347575	S. pneumoniae	2097217	43	88854
GCA_001347595	S. pneumoniae	2067192	52	76536
GCA_001347615	S. pneumoniae	2087211	51	75906
GCA_001347635	S. pneumoniae	2104104	40	113066
GCA_001347655	S. pneumoniae	2056361	47	59163
GCA_001347675	S. pneumoniae	2079619	61	63019
GCA_001347695	S. pneumoniae	2102311	108	42353
GCA_001347715	S. pneumoniae	2205281	100	39549
GCA_001347735	S. pneumoniae	2165100	48	72184
GCA_001347755	S. pneumoniae	2099688	58	84637
GCA_001347775	S. pneumoniae	2099315	56	58251
GCA_001347795	S. pneumoniae	2078312	61	67487
GCA_001347815	S. pneumoniae	2104706	64	66397
GCA_001347835	S. pneumoniae	2191060	63	65868
GCA_001347855	S. pneumoniae	2130364	82	58347
GCA_001347875	S. pneumoniae	2036907	142	29165
GCA_001347895	S. pneumoniae	2040091	61	81018
GCA_001347915	S. pneumoniae	2102735	50	80850
GCA_001347935	S. pneumoniae	2097106	67	65956
GCA_001347955	S. pneumoniae	2093734	51	64350
GCA_001347975	S. pneumoniae	2110167	62	62796
GCA_001347995	S. pneumoniae	2062568	60	64230
GCA_001348015	S. pneumoniae	2130484	58	80293
GCA_001348035	S. pneumoniae	2075301	60	64531
GCA_001348055	S. pneumoniae	2145445	71	54131
GCA_001348075	S. pneumoniae	2110094	61	79690
GCA_001348095	S. pneumoniae	7227818	2558	6289
GCA_001348115	S. pneumoniae	2092161	56	64259
GCA_001348135	S. pneumoniae	2172051	63	74129
GCA_001348155	S. pneumoniae	2099887	81	67626
GCA_001348175	S. pneumoniae	2062568	47	83915
GCA_001348195	S. pneumoniae	2055614	74	60985
GCA_001348215	S. pneumoniae	2124989	61	78790
GCA_001348235	S. pneumoniae	2119329	94	45644
GCA_001348255	S. pneumoniae	2127228	45	106626
GCA_001348275	S. pneumoniae	2112145	61	64529
GCA_001348295	S. pneumoniae	2089362	63	62653
GCA_001348315	S. pneumoniae	5756547	3090	5204
GCA_001348335	S. pneumoniae	2110659	57	73668
GCA_001348355	S. pneumoniae	2143759	179	33928
GCA_001348375	S. pneumoniae	2223477	75	50979
GCA_001348395	S. pneumoniae	2105385	65	57060
GCA_001348415	S. pneumoniae	2067651	45	117859
GCA_001348435	S. pneumoniae	2097289	42	104582
GCA_001348455	S. pneumoniae	2133451	68	50081
GCA_001348475	S. pneumoniae	2061043	56	80607
GCA_001348495	S. pneumoniae	2184535	83	63693
GCA_001348515	S. pneumoniae	2110804	78	55643
GCA_001403815	S. pneumoniae	2154748	108	39073
GCA_001403835	S. pneumoniae	2043460	53	67999
GCA_001403855	S. pneumoniae	2071214	83	43790
GCA_001403895	S. pneumoniae	2219417	90	45307
GCA_001403935	S. pneumoniae	2059781	53	67842
GCA_001403975	S. pneumoniae	2140209	66	65045
GCA_001403995	S. pneumoniae	2182141	84	56332
GCA_001404015	S. pneumoniae	2138627	76	44801
GCA_001404075	S. pneumoniae	2047201	92	46689
GCA_001404115	S. pneumoniae	2079302	101	41764
GCA_001404135	S. pneumoniae	2168247	134	40190
GCA_001404175	S. pneumoniae	2137824	72	56648
GCA_001404215	S. pneumoniae	2047602	62	50393
GCA_001404235	S. pneumoniae	4810895	4171	2525
GCA_001404255	S. pneumoniae	2071277	66	56404
GCA_001404275	S. pneumoniae	2124590	129	34024
GCA_001457635	S. pneumoniae	2110968	1	2110968
GCA_001545505	S. pneumoniae	2473562	237	96688
GCA_001553495	S. pneumoniae	2463761	237	96688
GCA_001560935	S. pneumoniae	2069474	60	69208
GCA_001566075	S. pneumoniae	2084474	72	52191
GCA_001566135	S. pneumoniae	1991807	60	63823
GCA_001566235	S. pneumoniae	2072012	159	68046
GCA_001566255	S. pneumoniae	2096149	168	56962
GCA_001566275	S. pneumoniae	2060142	106	123360
GCA_001578475	S. pneumoniae	2190602	235	94283
GCA_001581135	S. pneumoniae	2143120	128	30074
GCA_001581145	S. pneumoniae	1980639	103	38231
GCA_001581155	S. pneumoniae	2060648	192	22322
GCA_001581165	S. pneumoniae	2114574	333	11920
GCA_001581215	S. pneumoniae	1994529	109	35861
GCA_001581235	S. pneumoniae	2082486	239	17924
GCA_001581245	S. pneumoniae	2040121	118	30791
GCA_001581275	S. pneumoniae	2203187	192	28264
GCA_001581295	S. pneumoniae	2017735	145	24817
GCA_001581305	S. pneumoniae	2019648	488	7497
GCA_001581325	S. pneumoniae	2118388	260	16928
GCA_001581355	S. pneumoniae	2096911	216	17327
GCA_001581375	S. pneumoniae	2167483	154	26456
GCA_001581395	S. pneumoniae	2025487	116	33347
GCA_001581405	S. pneumoniae	2001697	190	22617
GCA_001581425	S. pneumoniae	2031134	199	17527
GCA_001581455	S. pneumoniae	1926343	261	14912
GCA_001581475	S. pneumoniae	2116897	151	32835
GCA_001581485	S. pneumoniae	2013809	177	22643
GCA_001581515	S. pneumoniae	2087468	213	19722
GCA_001581535	S. pneumoniae	2140068	175	22793
GCA_001581545	S. pneumoniae	2097222	234	19963
GCA_001581555	S. pneumoniae	2087414	195	24255
GCA_001581585	S. pneumoniae	1976329	159	22488
GCA_001581615	S. pneumoniae	2034093	216	18626
GCA_001581635	S. pneumoniae	2127223	288	13668
GCA_001581645	S. pneumoniae	2099312	185	19632
GCA_001581665	S. pneumoniae	2113809	146	25880
GCA_001581695	S. pneumoniae	2124850	245	17162
GCA_001581715	S. pneumoniae	2135917	101	53614
GCA_001581735	S. pneumoniae	2140604	246	16811
GCA_001581745	S. pneumoniae	2081100	146	32132
GCA_001581775	S. pneumoniae	2148872	164	26229
GCA_001581795	S. pneumoniae	2009016	217	22230
GCA_001581805	S. pneumoniae	2067973	296	12915
GCA_001581825	S. pneumoniae	1977323	125	31499
GCA_001581855	S. pneumoniae	2536722	968	4178
GCA_001584785	S. pneumoniae	1972833	54	117855
GCA_001584795	S. pneumoniae	2010514	65	73368
GCA_001584805	S. pneumoniae	2008543	82	61963
GCA_001584815	S. pneumoniae	2008324	67	94045
GCA_001584865	S. pneumoniae	2008311	74	86133
GCA_001584875	S. pneumoniae	2006489	75	59447
GCA_001584885	S. pneumoniae	2009407	171	37740
GCA_001584915	S. pneumoniae	2010603	55	826528
GCA_001584945	S. pneumoniae	2005020	76	77258
GCA_001584965	S. pneumoniae	2010421	67	85348
GCA_001584975	S. pneumoniae	2001038	199	24443
GCA_001584995	S. pneumoniae	2009302	83	56601
GCA_001585025	S. pneumoniae	2012317	70	93264
GCA_001585045	S. pneumoniae	2011162	68	85623
GCA_001585065	S. pneumoniae	1994454	153	45348
GCA_001585075	S. pneumoniae	2002205	66	85830
GCA_001585105	S. pneumoniae	1990244	59	108709
GCA_001585125	S. pneumoniae	2002649	61	114615
GCA_001585145	S. pneumoniae	1994356	66	100757
GCA_001585155	S. pneumoniae	2007762	73	85420
GCA_001585185	S. pneumoniae	2010299	82	65699
GCA_001585205	S. pneumoniae	2007842	78	92481
GCA_001585225	S. pneumoniae	1993655	87	56246
GCA_001585245	S. pneumoniae	1994989	80	51361
GCA_001585265	S. pneumoniae	2005625	74	77419
GCA_001585285	S. pneumoniae	2005797	76	61952
GCA_001585305	S. pneumoniae	2007782	185	31701
GCA_001585325	S. pneumoniae	2008047	69	73005
GCA_001585335	S. pneumoniae	1988208	73	59308
GCA_001585355	S. pneumoniae	1988983	63	80231
GCA_001585385	S. pneumoniae	1987974	59	72151
GCA_001585405	S. pneumoniae	1977889	96	49025
GCA_001585425	S. pneumoniae	1990373	80	79815
GCA_001585435	S. pneumoniae	2022802	77	80343
GCA_001585465	S. pneumoniae	2001436	66	85193
GCA_001585485	S. pneumoniae	2019045	75	78195
GCA_001585505	S. pneumoniae	2007766	153	34158
GCA_001585515	S. pneumoniae	2000426	193	25250
GCA_001585545	S. pneumoniae	1981843	61	99399
GCA_001585565	S. pneumoniae	1983629	168	45926
GCA_001585585	S. pneumoniae	2003773	67	114325
GCA_001585595	S. pneumoniae	1991805	62	99540
GCA_001585625	S. pneumoniae	1992618	74	80934
GCA_001585635	S. pneumoniae	2038004	194	34188
GCA_001585665	S. pneumoniae	1984722	56	92564
GCA_001585675	S. pneumoniae	1995222	66	93261
GCA_001585705	S. pneumoniae	1999618	170	45346
GCA_001585725	S. pneumoniae	2009056	74	92646
GCA_001585745	S. pneumoniae	2008971	68	80334
GCA_001585765	S. pneumoniae	2011260	78	72473
GCA_001585785	S. pneumoniae	2008479	72	85156
GCA_001585805	S. pneumoniae	2003708	166	44756
GCA_001585825	S. pneumoniae	2015652	68	85440
GCA_001585845	S. pneumoniae	1989170	59	100489
GCA_001585855	S. pneumoniae	2011909	73	85399
GCA_001585885	S. pneumoniae	2011602	179	44803
GCA_001585905	S. pneumoniae	2005012	65	72494
GCA_001585925	S. pneumoniae	2002756	76	70737
GCA_001585935	S. pneumoniae	2011629	76	86092
GCA_001585965	S. pneumoniae	1988380	67	70865
GCA_001585985	S. pneumoniae	1977781	77	67075
GCA_001586005	S. pneumoniae	1986469	74	118839
GCA_001586015	S. pneumoniae	1972343	69	77534
GCA_001586045	S. pneumoniae	2003810	168	47164
GCA_001586065	S. pneumoniae	1994564	58	119931
GCA_001586085	S. pneumoniae	2042554	61	120777
GCA_001604765	S. pneumoniae	2055813	110	53893
GCA_001604775	S. pneumoniae	1995770	64	86298
GCA_001604795	S. pneumoniae	1997306	76	78042
GCA_001604825	S. pneumoniae	2125515	64	68184
GCA_001637385	S. pneumoniae	2170693	86	94477
GCA_001637405	S. pneumoniae	2149027	88	84034
GCA_001637415	S. pneumoniae	2140098	75	96739
GCA_001637465	S. pneumoniae	2020850	60	87862
GCA_001637485	S. pneumoniae	2085733	95	74146
GCA_001639345	S. pneumoniae	2082621	169	118684
GCA_001642845	S. pneumoniae	2127385	59	145138
GCA_001677235	S. pneumoniae	2126190	1	2126190
GCA_001678985	S. pneumoniae	2002567	51	111260
GCA_001679515	S. pneumoniae	2092765	320	18604
GCA_001679535	S. pneumoniae	2043199	98	48585
GCA_001697005	S. pneumoniae	2150508	255	15244
GCA_001697015	S. pneumoniae	2103592	107	40482
GCA_001697025	S. pneumoniae	2467052	737	4414
GCA_001697045	S. pneumoniae	1949309	34	85420
GCA_001697085	S. pneumoniae	2107241	37	127952
GCA_001715525	S. pneumoniae	2088118	1	2088118
GCA_001715565	S. pneumoniae	2069285	1	2069285
GCA_001715865	S. pneumoniae	2153186	159	26314
GCA_001715895	S. pneumoniae	2086401	241	15613
GCA_001715905	S. pneumoniae	1912837	378	7653
GCA_001715925	S. pneumoniae	1974693	300	11831
GCA_001715955	S. pneumoniae	2082945	239	13593
GCA_001719685	S. pneumoniae	2122520	229	18325
GCA_001719695	S. pneumoniae	2076323	195	20839
GCA_001719705	S. pneumoniae	2131585	233	15348
GCA_001719745	S. pneumoniae	2129829	230	17104
GCA_001719755	S. pneumoniae	2050521	187	19220
GCA_001719775	S. pneumoniae	2119471	223	16585
GCA_001719805	S. pneumoniae	2063946	160	29762
GCA_001719815	S. pneumoniae	2141845	64	62048
GCA_001719825	S. pneumoniae	2095842	102	49963
GCA_001719865	S. pneumoniae	2360790	905	13362
GCA_001719885	S. pneumoniae	2057151	102	38113
GCA_001719895	S. pneumoniae	1986293	380	7605
GCA_001719905	S. pneumoniae	2087887	204	18137
GCA_001719945	S. pneumoniae	2199705	104	61576
GCA_001719955	S. pneumoniae	2192162	116	35844
GCA_001719965	S. pneumoniae	2154458	243	16792
GCA_001719975	S. pneumoniae	2174923	68	51410
GCA_001720025	S. pneumoniae	2095659	131	26562
GCA_001720055	S. pneumoniae	2021396	94	43807
GCA_001720075	S. pneumoniae	2171168	853	9070
GCA_001720085	S. pneumoniae	2128771	75	48717
GCA_001720095	S. pneumoniae	2301330	1200	6245
GCA_001728845	S. pneumoniae	2073838	232	15561
GCA_001728875	S. pneumoniae	2153365	252	15373
GCA_001735965	S. pneumoniae	2203270	220	21473
GCA_001735975	S. pneumoniae	2049338	166	25900
GCA_001735995	S. pneumoniae	1964071	339	9299
GCA_001856065	S. pneumoniae	2071216	57	125227
GCA_001857565	S. pneumoniae	1995667	317	10352
GCA_001860545	S. pneumoniae	2064749	102	46732
GCA_001860555	S. pneumoniae	2051804	82	60868
GCA_001860565	S. pneumoniae	2096210	88	99282
GCA_001860575	S. pneumoniae	2019993	71	77139
GCA_001860625	S. pneumoniae	2013332	88	54638
GCA_001860635	S. pneumoniae	2049146	112	41196
GCA_001860645	S. pneumoniae	2119042	112	56348
GCA_001860665	S. pneumoniae	2084937	122	58326
GCA_001860705	S. pneumoniae	2035746	76	62018
GCA_001860715	S. pneumoniae	2056699	74	69577
GCA_001860725	S. pneumoniae	2067134	258	32447
GCA_001860735	S. pneumoniae	2061120	97	52301
GCA_001860785	S. pneumoniae	2022970	80	77574
GCA_001860795	S. pneumoniae	2051823	85	69557
GCA_001860815	S. pneumoniae	2056524	110	41464
GCA_001860825	S. pneumoniae	2091732	103	68089
GCA_001860865	S. pneumoniae	2063815	87	56626
GCA_001860885	S. pneumoniae	2061308	87	61910
GCA_001860895	S. pneumoniae	2054788	72	64460
GCA_001860905	S. pneumoniae	2052891	69	69561
GCA_001860945	S. pneumoniae	2027570	52	108400
GCA_001860955	S. pneumoniae	2067987	94	51938
GCA_001860965	S. pneumoniae	2062752	102	51965
GCA_001860995	S. pneumoniae	2052785	111	42558
GCA_001861025	S. pneumoniae	2055680	84	56644
GCA_001870545	S. pneumoniae	2094752	152	28285
GCA_001870645	S. pneumoniae	2090696	51	71653
GCA_001896045	S. pneumoniae	2206644	1	2206644
GCA_001896065	S. pneumoniae	2071812	1	2071812
GCA_001896085	S. pneumoniae	2073113	1	2073113
GCA_001902455	S. pneumoniae	2092148	1	2092148
GCA_001909205	S. pneumoniae	1917821	131	30356
GCA_001909215	S. pneumoniae	1927157	126	27140
GCA_001909225	S. pneumoniae	1923051	112	32861
GCA_001909235	S. pneumoniae	1935816	101	38253
GCA_001909345	S. pneumoniae	1960264	69	47129
GCA_001909355	S. pneumoniae	2017474	86	48636
GCA_001909365	S. pneumoniae	1979814	67	64708
GCA_001909405	S. pneumoniae	1967461	69	77073
GCA_001909415	S. pneumoniae	2015764	94	49111
GCA_001909515	S. pneumoniae	1953452	81	55322
GCA_001909525	S. pneumoniae	2019802	85	50633
GCA_001909565	S. pneumoniae	2013300	80	53654
GCA_001909705	S. pneumoniae	1963942	65	67314
GCA_001909715	S. pneumoniae	1955365	98	45049
GCA_001909725	S. pneumoniae	1969894	70	77472
GCA_001909765	S. pneumoniae	1975227	72	59881
GCA_001909835	S. pneumoniae	2023913	220	19512
GCA_001909855	S. pneumoniae	1988595	218	17077
GCA_001909885	S. pneumoniae	1980889	70	61895
GCA_001909905	S. pneumoniae	2005215	84	56530
GCA_001909925	S. pneumoniae	1963688	66	73531
GCA_001909955	S. pneumoniae	2020284	93	42323
GCA_001909965	S. pneumoniae	2018313	89	47813
GCA_001909995	S. pneumoniae	2019940	89	48814
GCA_001910025	S. pneumoniae	2058512	85	46754
GCA_001910075	S. pneumoniae	1968594	66	73644
GCA_001910135	S. pneumoniae	2022083	114	39088
GCA_001910155	S. pneumoniae	2011284	79	63034
GCA_001910185	S. pneumoniae	2013489	82	53146
GCA_001910205	S. pneumoniae	1990617	146	27815
GCA_001910225	S. pneumoniae	1951407	76	55326
GCA_001910295	S. pneumoniae	1972553	80	48814
GCA_001910385	S. pneumoniae	2020000	92	42369
GCA_001910445	S. pneumoniae	1958290	80	48668
GCA_001925145	S. pneumoniae	1984585	100	24390
GCA_001925155	S. pneumoniae	2008333	100	25663
GCA_001925165	S. pneumoniae	2016220	100	28662
GCA_001925185	S. pneumoniae	2066580	100	32020
GCA_001925225	S. pneumoniae	1977109	100	22690
GCA_001935995	S. pneumoniae	1971488	68	64512
GCA_001937965	S. pneumoniae	2057391	46	126374
GCA_001950975	S. pneumoniae	2029743	55	78287
GCA_001982685	S. pneumoniae	2064035	48	75630
GCA_001982705	S. pneumoniae	1976613	60	57616
GCA_001982715	S. pneumoniae	2055162	70	60974
GCA_001982725	S. pneumoniae	1976242	30	111529
GCA_001990165	S. pneumoniae	2029162	64	58384
GCA_001999365	S. pneumoniae	2024313	55	77215
GCA_002014075	S. pneumoniae	2110346	53	94366
GCA_002014095	S. pneumoniae	2182314	48	92007
GCA_002014115	S. pneumoniae	2062498	44	98287
GCA_002016615	S. pneumoniae	2008456	110	38234
GCA_002021715	S. pneumoniae	1879803	108	34931
GCA_002076835	S. pneumoniae	2154362	2	2148350
GCA_002076855	S. pneumoniae	2153418	2	2147991
GCA_002081035	S. pneumoniae	2119003	68	46531
GCA_002081045	S. pneumoniae	2030594	48	72033
GCA_002081065	S. pneumoniae	2047941	52	67533
GCA_002081095	S. pneumoniae	2160610	86	41305
GCA_002081115	S. pneumoniae	2062235	46	74299
GCA_002081125	S. pneumoniae	2162855	65	68724
GCA_002081155	S. pneumoniae	2084040	65	64922
GCA_002081175	S. pneumoniae	2068455	59	80845
GCA_002081195	S. pneumoniae	2104190	61	52099
GCA_002081205	S. pneumoniae	2118349	68	58296
GCA_002081225	S. pneumoniae	2084632	57	59446
GCA_002081255	S. pneumoniae	2145108	64	58919
GCA_002081275	S. pneumoniae	2048449	63	62494
GCA_002081295	S. pneumoniae	2101348	67	58865
GCA_002081315	S. pneumoniae	2080601	66	55398
GCA_002081325	S. pneumoniae	2066409	61	82460
GCA_002081355	S. pneumoniae	2114291	50	74158
GCA_002081365	S. pneumoniae	2059490	59	80568
GCA_002081385	S. pneumoniae	2070185	67	58322
GCA_002081405	S. pneumoniae	2035596	68	47724
GCA_002081435	S. pneumoniae	2027978	64	57669
GCA_002081455	S. pneumoniae	2071223	67	46470
GCA_002081465	S. pneumoniae	2200977	80	48344
GCA_002081535	S. pneumoniae	2066644	61	54706
GCA_002093335	S. pneumoniae	2251664	480	281705
GCA_002093345	S. pneumoniae	2183756	289	61486
GCA_002093355	S. pneumoniae	2215661	181	229199
GCA_002093365	S. pneumoniae	2263546	321	92138
GCA_002093445	S. pneumoniae	2192567	206	263156
GCA_002093455	S. pneumoniae	2136762	281	89920
GCA_002224185	S. pneumoniae	2063112	93	65892
GCA_002224195	S. pneumoniae	2046129	95	68085
GCA_002246915	S. pneumoniae	2021396	94	43807
GCA_002246925	S. pneumoniae	2325914	932	10976
GCA_002249615	S. pneumoniae	2155121	37	167515
GCA_002249685	S. pneumoniae	2184812	32	210353
GCA_002249695	S. pneumoniae	2180290	29	224007
GCA_002249715	S. pneumoniae	2051681	111	29132
GCA_002249745	S. pneumoniae	2902565	158	46683
GCA_002249765	S. pneumoniae	2422872	38	137655
GCA_002265095	S. pneumoniae	2164305	202	25111
GCA_002265125	S. pneumoniae	2076038	1388	2973
GCA_002265215	S. pneumoniae	2175156	119	32287
GCA_002287575	S. pneumoniae	2051572	109	44912
GCA_002357995	S. pneumoniae	2148476	1	2148476
GCA_002358015	S. pneumoniae	2158944	1	2158944
GCA_002358035	S. pneumoniae	2267947	1	2267947
GCA_002529495	S. pneumoniae	2032232	83	65456
GCA_002529515	S. pneumoniae	2051148	73	96032
GCA_002718275	S. pneumoniae	2111207	104	58531
GCA_002741135	S. pneumoniae	2015166	73	63156
GCA_002813535	S. pneumoniae	2125517	1	2125517
GCA_002813955	S. pneumoniae	2079194	1	2079194
GCA_002835485	S. pneumoniae	2102502	139	80398
GCA_002843545	S. pneumoniae	2168552	1	2168552
GCA_002866085	S. pneumoniae	2108556	262	13754
GCA_002866105	S. pneumoniae	2165965	189	27462
GCA_002866135	S. pneumoniae	2118658	285	13120
GCA_002866145	S. pneumoniae	2166308	171	24898
GCA_002866165	S. pneumoniae	2152638	221	20018
GCA_002866205	S. pneumoniae	2087289	283	14420
GCA_002866245	S. pneumoniae	2125337	194	19131
GCA_002866255	S. pneumoniae	2156625	232	21150
GCA_002866265	S. pneumoniae	2147347	341	11404
GCA_002866305	S. pneumoniae	2147226	242	18911
GCA_002866325	S. pneumoniae	2120129	241	17784
GCA_002866355	S. pneumoniae	2136290	159	25001
GCA_002866375	S. pneumoniae	2124404	198	21984
GCA_002866405	S. pneumoniae	2118500	194	23682
GCA_002866425	S. pneumoniae	2122800	190	24757
GCA_002866445	S. pneumoniae	2143107	184	22767
GCA_002866465	S. pneumoniae	2150033	230	15377
GCA_002888975	S. pneumoniae	2172649	97	53707
GCA_002888995	S. pneumoniae	2025878	81	44211
GCA_002889015	S. pneumoniae	3743923	2827	11511
GCA_002889035	S. pneumoniae	2122622	200	20795
GCA_002889095	S. pneumoniae	2120167	121	33367
GCA_002889135	S. pneumoniae	2116249	57	101250
GCA_002889155	S. pneumoniae	2987080	1306	33288
GCA_002889175	S. pneumoniae	2111600	86	60553
GCA_002889195	S. pneumoniae	2140250	61	68944
GCA_002889235	S. pneumoniae	2116168	66	56014
GCA_002889275	S. pneumoniae	2048938	45	70560
GCA_002889315	S. pneumoniae	2070930	60	56645
GCA_002889355	S. pneumoniae	2145737	89	46204
GCA_002889415	S. pneumoniae	2116973	45	99332
GCA_002889455	S. pneumoniae	2174591	57	72227
GCA_002889495	S. pneumoniae	2099662	78	42980
GCA_002889535	S. pneumoniae	2100012	120	41162
GCA_002889575	S. pneumoniae	2118406	60	69222
GCA_002889595	S. pneumoniae	2123998	53	74135
GCA_002889615	S. pneumoniae	2123225	76	48753
GCA_002889635	S. pneumoniae	5306581	1112	28356
GCA_002889675	S. pneumoniae	2114017	112	43546
GCA_002889715	S. pneumoniae	2069759	93	42772
GCA_002889755	S. pneumoniae	2028187	77	53176
GCA_002889795	S. pneumoniae	3055542	2967	2061
GCA_002889835	S. pneumoniae	2080097	67	59439
GCA_002889875	S. pneumoniae	2049250	89	40567
GCA_002889915	S. pneumoniae	2923517	1324	25265
GCA_002889955	S. pneumoniae	2120430	41	122527
GCA_002889995	S. pneumoniae	2099181	75	42986
GCA_002890035	S. pneumoniae	2233861	53	100864
GCA_002890075	S. pneumoniae	9621985	3814	43156
GCA_002922975	S. pneumoniae	2121989	128	39670
GCA_002947575	S. pneumoniae	2221315	1	2221315
GCA_003003495	S. pneumoniae	2046572	1	2046572
GCA_003044325	S. pneumoniae	2122840	1	2122840
GCA_003351525	S. pneumoniae	2114141	1	2114141
GCA_003351645	S. pneumoniae	2096231	1	2096231
GCA_003351705	S. pneumoniae	2169584	1	2169584
GCA_003351725	S. pneumoniae	2109726	1	2109726
GCA_003354825	S. pneumoniae	2057144	1	2057144
GCA_003367435	S. pneumoniae	2209198	1	2209198
GCA_003490175	S. pneumoniae	2086314	43	133759
GCA_003490505	S. pneumoniae	2063545	13	490537
GCA_003492185	S. pneumoniae	2074255	39	152623
GCA_003492495	S. pneumoniae	2134762	53	120167
GCA_003492505	S. pneumoniae	2122893	30	147344
GCA_003492585	S. pneumoniae	2149172	38	127295
GCA_003493065	S. pneumoniae	2087875	46	144436
GCA_003493165	S. pneumoniae	2062611	20	209348
GCA_003493425	S. pneumoniae	2118042	50	126378
GCA_003494385	S. pneumoniae	1984050	15	338738
GCA_003494465	S. pneumoniae	2118327	81	89551
GCA_003599925	S. pneumoniae	2066801	115	49250
GCA_003609935	S. pneumoniae	2045062	1	2045062
GCA_003933515	S. pneumoniae	2055588	237	24508
GCA_003933525	S. pneumoniae	2009821	268	20236
GCA_003933535	S. pneumoniae	2025218	302	16008
GCA_003933585	S. pneumoniae	2070025	220	25086
GCA_003933595	S. pneumoniae	1999736	275	15357
GCA_003933615	S. pneumoniae	1918985	346	11592
GCA_003933625	S. pneumoniae	2112298	302	18774
GCA_003933665	S. pneumoniae	2066677	391	11713
GCA_003933685	S. pneumoniae	2107695	334	22783
GCA_003934015	S. pneumoniae	2005747	360	12319
GCA_003934025	S. pneumoniae	1963870	340	11891
GCA_003934055	S. pneumoniae	2075480	184	36036
GCA_003934065	S. pneumoniae	2088108	276	18844
GCA_003934105	S. pneumoniae	1939889	343	12691
GCA_003934115	S. pneumoniae	1940117	295	13442
GCA_003934445	S. pneumoniae	2112595	254	19543
GCA_003934465	S. pneumoniae	2167206	435	14234
GCA_003966485	S. pneumoniae	2096423	1	2096423
GCA_003966505	S. pneumoniae	2058492	1	2058492
GCA_003966525	S. pneumoniae	2180605	1	2180605
GCA_003967155	S. pneumoniae	2156271	1	2156271
GCA_003968975	S. pneumoniae	2166490	541	7684
GCA_003970445	S. pneumoniae	2075464	362	11929
GCA_003990595	S. pneumoniae	2069263	54	95385
GCA_003994915	S. pneumoniae	2038121	1	2038121
GCA_004291255	S. pneumoniae	2101621	1	2101621
GCA_004331935	S. pneumoniae	2041494	1	2041494
GCA_004359395	S. pneumoniae	2064760	57	64484
GCA_004359405	S. pneumoniae	2059658	50	73650
GCA_005780045	S. pneumoniae	2037927	88	68067
GCA_005780105	S. pneumoniae	2086678	90	77932
GCA_005780115	S. pneumoniae	2079836	84	60380
GCA_005780125	S. pneumoniae	2110898	143	68186
GCA_006376335	S. pneumoniae	2120846	109	53488
GCA_006376345	S. pneumoniae	2095833	85	58638
GCA_006376375	S. pneumoniae	2118821	92	53718
GCA_006376385	S. pneumoniae	2031741	84	59285
GCA_007784665	S. pneumoniae	2085133	172	23820
GCA_007784675	S. pneumoniae	2088199	157	25784
GCA_007784685	S. pneumoniae	2099316	290	13637
GCA_007784695	S. pneumoniae	2119990	260	14374
GCA_007784705	S. pneumoniae	2091429	186	22824
GCA_007784765	S. pneumoniae	2141508	233	18150
GCA_007784775	S. pneumoniae	2160722	170	36209
GCA_007784785	S. pneumoniae	2060608	550	6600
GCA_007784815	S. pneumoniae	2155084	338	11288
GCA_007784825	S. pneumoniae	2136858	232	17334
GCA_007784865	S. pneumoniae	2144996	270	17243
GCA_007784875	S. pneumoniae	2092669	276	14806
GCA_007784895	S. pneumoniae	2069029	289	14670
GCA_007784915	S. pneumoniae	2135359	199	21434
GCA_007784925	S. pneumoniae	2059747	177	23457
GCA_007784935	S. pneumoniae	2151220	184	20499
GCA_007784945	S. pneumoniae	2150122	151	24309
GCA_007785005	S. pneumoniae	1993652	438	8078
GCA_007785015	S. pneumoniae	2155043	249	17310
GCA_007785025	S. pneumoniae	2133729	266	17086
GCA_007785035	S. pneumoniae	2107764	446	8489
GCA_007785045	S. pneumoniae	2271991	372	22325
GCA_007785095	S. pneumoniae	2134004	160	24336
GCA_007785115	S. pneumoniae	2021817	226	22263
GCA_007785135	S. pneumoniae	2082599	189	22238
GCA_007785155	S. pneumoniae	2104503	207	20074
GCA_007785165	S. pneumoniae	2086175	261	14976
GCA_007785215	S. pneumoniae	2083450	335	12901
GCA_007785235	S. pneumoniae	2178620	101	39970
GCA_007785245	S. pneumoniae	2096643	205	19559
GCA_007785265	S. pneumoniae	2158207	182	27318
GCA_007785275	S. pneumoniae	2120491	299	14772
GCA_007785315	S. pneumoniae	2142750	240	19235
GCA_007785325	S. pneumoniae	2111608	286	13981
GCA_007785335	S. pneumoniae	2157673	179	22680
GCA_007785355	S. pneumoniae	2134018	337	12002
GCA_007785395	S. pneumoniae	2097674	259	17040
GCA_007785405	S. pneumoniae	2140353	224	17059
GCA_007785415	S. pneumoniae	2146216	176	22901
GCA_007785425	S. pneumoniae	2142897	118	42992
GCA_007785475	S. pneumoniae	2103215	182	25337
GCA_007785485	S. pneumoniae	2133534	342	12239
GCA_007785495	S. pneumoniae	1972049	207	15033
GCA_007785515	S. pneumoniae	2166136	227	19533
GCA_007785555	S. pneumoniae	2148802	208	18579
GCA_007785565	S. pneumoniae	2095054	279	13841
GCA_007785595	S. pneumoniae	2087491	191	19527
GCA_007786525	S. pneumoniae	2001068	124	31851
GCA_007786565	S. pneumoniae	2151780	217	22265
GCA_007786585	S. pneumoniae	2137268	201	23294
GCA_007786605	S. pneumoniae	2144171	181	26756
GCA_007786615	S. pneumoniae	2153480	262	15187
GCA_007786645	S. pneumoniae	2146132	210	17019
GCA_007786675	S. pneumoniae	2152735	175	23302
GCA_007786685	S. pneumoniae	2064874	370	10176
GCA_007786695	S. pneumoniae	2131702	179	25433
GCA_007786715	S. pneumoniae	2085700	281	15467
GCA_007786755	S. pneumoniae	2150991	238	18283
GCA_007786765	S. pneumoniae	2108062	191	23216
GCA_007786775	S. pneumoniae	2142931	417	11402
GCA_007786805	S. pneumoniae	2055551	176	21871
GCA_007786835	S. pneumoniae	2107511	131	28964
GCA_007786845	S. pneumoniae	2010437	396	8821
GCA_007786865	S. pneumoniae	2022568	292	12582
GCA_007786875	S. pneumoniae	2108521	397	8978
GCA_007786905	S. pneumoniae	2084846	342	11661
GCA_007786925	S. pneumoniae	2118943	146	28521
GCA_007786955	S. pneumoniae	2116986	299	12290
GCA_007786965	S. pneumoniae	2139767	211	23903
GCA_007786975	S. pneumoniae	2195173	292	14089
GCA_007787005	S. pneumoniae	2098809	190	22104
GCA_007787035	S. pneumoniae	1963836	585	5144
GCA_007787045	S. pneumoniae	2092435	218	16502
GCA_007787055	S. pneumoniae	2158642	170	25005
GCA_007787075	S. pneumoniae	2154537	174	30701
GCA_007787115	S. pneumoniae	2006340	146	30099
GCA_007787135	S. pneumoniae	2074581	250	16272
GCA_007787145	S. pneumoniae	2171137	262	16226
GCA_007787155	S. pneumoniae	2003572	522	6386
GCA_007787185	S. pneumoniae	2013899	333	11073
GCA_007787205	S. pneumoniae	2139633	201	20484
GCA_007787215	S. pneumoniae	2152035	148	25531
GCA_007787245	S. pneumoniae	2140899	336	12070
GCA_007787275	S. pneumoniae	2141292	204	18236
GCA_007787285	S. pneumoniae	2121609	268	17312
GCA_007787295	S. pneumoniae	2027040	175	22387
GCA_007787335	S. pneumoniae	2135305	219	17931
GCA_007787355	S. pneumoniae	2092089	269	15494
GCA_007787365	S. pneumoniae	2078024	234	18513
GCA_007787375	S. pneumoniae	2148280	192	24657
GCA_007787395	S. pneumoniae	2140761	204	18169
GCA_007787435	S. pneumoniae	2139022	263	15868
GCA_007787445	S. pneumoniae	2132275	239	17230
GCA_007787455	S. pneumoniae	2116534	356	11354
GCA_007787475	S. pneumoniae	2131000	231	18492
GCA_007787515	S. pneumoniae	2364290	534	15187
GCA_007787525	S. pneumoniae	2058036	237	16500
GCA_007787535	S. pneumoniae	2123375	387	10279
GCA_007787545	S. pneumoniae	2099428	294	14211
GCA_007787575	S. pneumoniae	2159542	215	25629
GCA_007787585	S. pneumoniae	2446856	653	10370
GCA_007787625	S. pneumoniae	2087306	112	33968
GCA_007787645	S. pneumoniae	2108612	211	19049
GCA_007787655	S. pneumoniae	2136718	169	26779
GCA_007787665	S. pneumoniae	2142444	193	19767
GCA_007787715	S. pneumoniae	2171649	141	29338
GCA_007787725	S. pneumoniae	2069145	120	32175
GCA_007844935	S. pneumoniae	2171860	141	35270
GCA_008039015	S. pneumoniae	2115599	404	8734
GCA_008039035	S. pneumoniae	2128100	277	15760
GCA_008039055	S. pneumoniae	1986739	199	20767
GCA_008039075	S. pneumoniae	2125588	237	17733
GCA_008039095	S. pneumoniae	2171367	244	16636
GCA_008039115	S. pneumoniae	2213733	220	21839
GCA_008039135	S. pneumoniae	2110701	250	16156
GCA_008039165	S. pneumoniae	2137193	196	20426
GCA_008253725	S. pneumoniae	2038617	1	2038617
GCA_008423485	S. pneumoniae	2056848	87	68084
GCA_008423505	S. pneumoniae	2146077	317	57479
GCA_008423515	S. pneumoniae	2075924	188	50216
GCA_008423525	S. pneumoniae	2138532	106	64136
GCA_008423535	S. pneumoniae	2116998	268	66547
GCA_009664475	S. pneumoniae	2090792	1	2090792
GCA_009720645	S. pneumoniae	2428435	1119	9339
GCA_009720665	S. pneumoniae	2498805	950	28355
GCA_009720845	S. pneumoniae	2370018	1106	39946
GCA_009720855	S. pneumoniae	2363217	1165	31459
GCA_009720925	S. pneumoniae	2333204	817	29173
GCA_009720945	S. pneumoniae	2364526	836	38544
GCA_009720955	S. pneumoniae	2490325	1215	37517
GCA_009720975	S. pneumoniae	2492261	1303	37358
GCA_009720985	S. pneumoniae	2395814	900	37270
GCA_009721025	S. pneumoniae	2466307	1114	40362
GCA_009721035	S. pneumoniae	2345030	1052	41810
GCA_009721065	S. pneumoniae	2349757	828	35923
GCA_009721075	S. pneumoniae	1934109	2542	1044
GCA_009721085	S. pneumoniae	2333332	1582	3579
GCA_009721125	S. pneumoniae	2434037	1054	41916
GCA_009721145	S. pneumoniae	2379412	887	21915
GCA_009721155	S. pneumoniae	2308090	732	32387
GCA_009721185	S. pneumoniae	2348304	919	30769
GCA_009721195	S. pneumoniae	2464783	1372	29841
GCA_009721215	S. pneumoniae	2442426	1182	40421
GCA_009721235	S. pneumoniae	2426871	1015	38670
GCA_009721265	S. pneumoniae	2502645	1165	23385
GCA_009721285	S. pneumoniae	2511301	1065	25044
GCA_009831195	S. pneumoniae	2020935	12	1064648
GCA_010604145	S. pneumoniae	2422092	1591	40046
GCA_010604165	S. pneumoniae	2156591	225	38535
GCA_010604175	S. pneumoniae	2358474	1602	33551
GCA_010604185	S. pneumoniae	2493666	1901	35007
GCA_010604195	S. pneumoniae	2345318	1473	26292
GCA_010604205	S. pneumoniae	2131953	179	35903
GCA_900003765	S. pneumoniae	2099895	61	66871
GCA_900005375	S. pneumoniae	2217978	89	69096
GCA_900016885	S. pneumoniae	2082985	46	110368
GCA_900016895	S. pneumoniae	2014804	21	218689
GCA_900016905	S. pneumoniae	2107743	38	127439
GCA_900016915	S. pneumoniae	2080051	34	211033
GCA_900016925	S. pneumoniae	1979772	23	249988
GCA_900016935	S. pneumoniae	2061479	48	71652
GCA_900016945	S. pneumoniae	2054897	29	179571
GCA_900016955	S. pneumoniae	2104425	33	125950
GCA_900016965	S. pneumoniae	2072242	63	68822
GCA_900016975	S. pneumoniae	2174337	51	79601
GCA_900016985	S. pneumoniae	2101285	43	95559
GCA_900016995	S. pneumoniae	1979587	23	307322
GCA_900017005	S. pneumoniae	1991408	51	69513
GCA_900017015	S. pneumoniae	2036291	23	210452
GCA_900017025	S. pneumoniae	1970455	28	154081
GCA_900017165	S. pneumoniae	2079631	17	446450
GCA_900017175	S. pneumoniae	2056479	26	123301
GCA_900017185	S. pneumoniae	1980806	27	146834
GCA_900017195	S. pneumoniae	1992596	53	69479
GCA_900017205	S. pneumoniae	1992829	44	78010
GCA_900017275	S. pneumoniae	2195914	70	121906
GCA_900017285	S. pneumoniae	2151554	67	91576
GCA_900017295	S. pneumoniae	2075730	44	96431
GCA_900017305	S. pneumoniae	2040089	28	118314
GCA_900017315	S. pneumoniae	2066176	20	264472
GCA_900017325	S. pneumoniae	2115687	53	85047
GCA_900017335	S. pneumoniae	2023178	50	74964
GCA_900017345	S. pneumoniae	2065332	26	122648
GCA_900017355	S. pneumoniae	2101004	27	202117
GCA_900017365	S. pneumoniae	2073451	39	117515
GCA_900017375	S. pneumoniae	2020668	27	126741
GCA_900017385	S. pneumoniae	2017532	28	126073
GCA_900017395	S. pneumoniae	2086534	38	132445
GCA_900017405	S. pneumoniae	2088105	36	176743
GCA_900017415	S. pneumoniae	2053663	32	106545
GCA_900017425	S. pneumoniae	2112030	39	133796
GCA_900017435	S. pneumoniae	2167240	50	91304
GCA_900017445	S. pneumoniae	1979689	22	178045
GCA_900017455	S. pneumoniae	2073215	48	96535
GCA_900017725	S. pneumoniae	2180158	42	129854
GCA_900017785	S. pneumoniae	2071514	40	137329
GCA_900017795	S. pneumoniae	2014845	25	177973
GCA_900017805	S. pneumoniae	2043705	46	75999
GCA_900017815	S. pneumoniae	2123380	40	112543
GCA_900017825	S. pneumoniae	2106239	53	77757
GCA_900017835	S. pneumoniae	2128289	42	89235
GCA_900017845	S. pneumoniae	2014766	24	233299
GCA_900017855	S. pneumoniae	1992219	23	119140
GCA_900017865	S. pneumoniae	1983505	25	152935
GCA_900017875	S. pneumoniae	2121150	39	91181
GCA_900017885	S. pneumoniae	2083916	37	164410
GCA_900017895	S. pneumoniae	2014080	24	195713
GCA_900017905	S. pneumoniae	2036102	38	127551
GCA_900017915	S. pneumoniae	1991084	44	71650
GCA_900017925	S. pneumoniae	2155219	39	127193
GCA_900017955	S. pneumoniae	2291754	376	103588
GCA_900018375	S. pneumoniae	2096858	29	119203
GCA_900018385	S. pneumoniae	2160981	36	96028
GCA_900018395	S. pneumoniae	2172326	64	120410
GCA_900018405	S. pneumoniae	2048668	29	148133
GCA_900018415	S. pneumoniae	1981121	19	218372
GCA_900018425	S. pneumoniae	2000848	32	93101
GCA_900018435	S. pneumoniae	2060023	36	108428
GCA_900018445	S. pneumoniae	2101309	54	70120
GCA_900018455	S. pneumoniae	2046934	29	115414
GCA_900018465	S. pneumoniae	2067874	42	92035
GCA_900018475	S. pneumoniae	2151527	38	98417
GCA_900018485	S. pneumoniae	2070601	32	133363
GCA_900018495	S. pneumoniae	2133426	45	102596
GCA_900018505	S. pneumoniae	2060465	24	190212
GCA_900018515	S. pneumoniae	2050247	31	137820
GCA_900018525	S. pneumoniae	2113468	51	133929
GCA_900018535	S. pneumoniae	2014988	21	195758
GCA_900018545	S. pneumoniae	2041744	24	156706
GCA_900018555	S. pneumoniae	2058603	34	108991
GCA_900018565	S. pneumoniae	2086959	36	138067
GCA_900018575	S. pneumoniae	2083166	32	99650
GCA_900018585	S. pneumoniae	1994019	25	219214
GCA_900018675	S. pneumoniae	2050521	37	121282
GCA_900018795	S. pneumoniae	1992375	44	79451
GCA_900018805	S. pneumoniae	2012190	22	192225
GCA_900018815	S. pneumoniae	2074443	42	83773
GCA_900018825	S. pneumoniae	2076106	29	171594
GCA_900018835	S. pneumoniae	2001699	41	86511
GCA_900018845	S. pneumoniae	2059294	30	115411
GCA_900018855	S. pneumoniae	2060668	39	119423
GCA_900018865	S. pneumoniae	2110455	37	122193
GCA_900018875	S. pneumoniae	2150590	44	110662
GCA_900018885	S. pneumoniae	2021740	46	74903
GCA_900018895	S. pneumoniae	2042597	43	112446
GCA_900018905	S. pneumoniae	2116834	68	66419
GCA_900018915	S. pneumoniae	2015594	22	193771
GCA_900018925	S. pneumoniae	2043496	47	96835
GCA_900018935	S. pneumoniae	2087306	65	51841
GCA_900018945	S. pneumoniae	2074910	42	127211
GCA_900018955	S. pneumoniae	2101413	38	126497
GCA_900018965	S. pneumoniae	2030082	32	91060
GCA_900018975	S. pneumoniae	2061705	21	158625
GCA_900018985	S. pneumoniae	2082570	45	79056
GCA_900018995	S. pneumoniae	2000357	22	196680
GCA_900019425	S. pneumoniae	2088771	29	197462
GCA_900019435	S. pneumoniae	2130265	47	127575
GCA_900019445	S. pneumoniae	2098666	55	90694
GCA_900019455	S. pneumoniae	2072454	30	206645
GCA_900019465	S. pneumoniae	2047935	24	197036
GCA_900019475	S. pneumoniae	2013298	29	162816
GCA_900019485	S. pneumoniae	2117561	36	153612
GCA_900019495	S. pneumoniae	1979425	25	125903
GCA_900019505	S. pneumoniae	2104626	39	127119
GCA_900019515	S. pneumoniae	2118134	51	74928
GCA_900019525	S. pneumoniae	2086683	59	64855
GCA_900019535	S. pneumoniae	2047717	27	166732
GCA_900019545	S. pneumoniae	2059492	37	104408
GCA_900019555	S. pneumoniae	2078107	36	101450
GCA_900019565	S. pneumoniae	2115295	58	73255
GCA_900019575	S. pneumoniae	2143592	38	126772
GCA_900019585	S. pneumoniae	2054560	36	115432
GCA_900019595	S. pneumoniae	2135172	31	251085
GCA_900019605	S. pneumoniae	2059103	37	88987
GCA_900019615	S. pneumoniae	2080805	52	97339
GCA_900019625	S. pneumoniae	1975073	51	67221
GCA_900019635	S. pneumoniae	2036887	54	67111
GCA_900019645	S. pneumoniae	2098836	39	94103
GCA_900019655	S. pneumoniae	1992718	43	85736
GCA_900019665	S. pneumoniae	2053368	30	142576
GCA_900019675	S. pneumoniae	2124176	34	144129
GCA_900019685	S. pneumoniae	2121092	57	86553
GCA_900019695	S. pneumoniae	2015117	23	139698
GCA_900019705	S. pneumoniae	2149811	52	76806
GCA_900019715	S. pneumoniae	2049885	23	192549
GCA_900019725	S. pneumoniae	2003506	35	100139
GCA_900019735	S. pneumoniae	2070839	40	120948
GCA_900019745	S. pneumoniae	2071867	34	112754
GCA_900019755	S. pneumoniae	2132505	35	134430
GCA_900019765	S. pneumoniae	1982056	19	185760
GCA_900019775	S. pneumoniae	1991050	46	71671
GCA_900019785	S. pneumoniae	2157148	39	123301
GCA_900019795	S. pneumoniae	2091008	34	172303
GCA_900019805	S. pneumoniae	2116868	37	92496
GCA_900019815	S. pneumoniae	2101346	52	74346
GCA_900019825	S. pneumoniae	1999178	41	92971
GCA_900019835	S. pneumoniae	1980219	19	186241
GCA_900019845	S. pneumoniae	2077136	29	243520
GCA_900019855	S. pneumoniae	2113956	26	138681
GCA_900019865	S. pneumoniae	2000606	19	147000
GCA_900019875	S. pneumoniae	2127653	52	111310
GCA_900019885	S. pneumoniae	2042592	19	308519
GCA_900019995	S. pneumoniae	2053026	42	132866
GCA_900020005	S. pneumoniae	2087741	40	79862
GCA_900020015	S. pneumoniae	2014318	27	208221
GCA_900020025	S. pneumoniae	2088755	28	142011
GCA_900020035	S. pneumoniae	2105786	42	92768
GCA_900020045	S. pneumoniae	2060224	17	459663
GCA_900020055	S. pneumoniae	1991597	49	80199
GCA_900020065	S. pneumoniae	2216415	83	49266
GCA_900020075	S. pneumoniae	2068514	28	122032
GCA_900020085	S. pneumoniae	2156355	63	67510
GCA_900020095	S. pneumoniae	2048508	29	163050
GCA_900020105	S. pneumoniae	1992655	48	67153
GCA_900020115	S. pneumoniae	2118616	39	92479
GCA_900020125	S. pneumoniae	1993449	46	76054
GCA_900020135	S. pneumoniae	1992285	45	79311
GCA_900020145	S. pneumoniae	2015639	32	107974
GCA_900020155	S. pneumoniae	2040748	23	247389
GCA_900020165	S. pneumoniae	2076468	36	113037
GCA_900020175	S. pneumoniae	1989534	25	216277
GCA_900020245	S. pneumoniae	1993085	49	69807
GCA_900020255	S. pneumoniae	2131889	58	80867
GCA_900020555	S. pneumoniae	2129176	67	54740
GCA_900020565	S. pneumoniae	1980213	23	128447
GCA_900020575	S. pneumoniae	2127635	56	70470
GCA_900020585	S. pneumoniae	1985886	51	67976
GCA_900020595	S. pneumoniae	1987274	32	153756
GCA_900020605	S. pneumoniae	2133199	43	85723
GCA_900020615	S. pneumoniae	1989727	47	79364
GCA_900020625	S. pneumoniae	2039005	38	114569
GCA_900020635	S. pneumoniae	2014197	34	178034
GCA_900020645	S. pneumoniae	1972391	23	159756
GCA_900020655	S. pneumoniae	1990041	43	71678
GCA_900020665	S. pneumoniae	2103520	51	102789
GCA_900020675	S. pneumoniae	2005713	40	89286
GCA_900020685	S. pneumoniae	1998543	18	196638
GCA_900020695	S. pneumoniae	2101230	46	105863
GCA_900020705	S. pneumoniae	2151992	36	128430
GCA_900020715	S. pneumoniae	1990218	49	77584
GCA_900020725	S. pneumoniae	2005505	17	218566
GCA_900020735	S. pneumoniae	2053987	24	199140
GCA_900020745	S. pneumoniae	2059923	34	104411
GCA_900020755	S. pneumoniae	2092368	38	114080
GCA_900020765	S. pneumoniae	2050805	23	121326
GCA_900020775	S. pneumoniae	2047931	44	97037
GCA_900020785	S. pneumoniae	1991757	50	77396
GCA_900020795	S. pneumoniae	2000682	23	196576
GCA_900020805	S. pneumoniae	2004019	42	86145
GCA_900020815	S. pneumoniae	2058111	29	133579
GCA_900020825	S. pneumoniae	2076019	32	129194
GCA_900020835	S. pneumoniae	1991899	31	136789
GCA_900020845	S. pneumoniae	2075584	48	118728
GCA_900020855	S. pneumoniae	2125902	40	119454
GCA_900020865	S. pneumoniae	2073573	27	117717
GCA_900020875	S. pneumoniae	2015214	20	178465
GCA_900020885	S. pneumoniae	2113361	42	153826
GCA_900020895	S. pneumoniae	2133937	46	150950
GCA_900020905	S. pneumoniae	1984290	46	83185
GCA_900020915	S. pneumoniae	2078700	31	121137
GCA_900020925	S. pneumoniae	2061007	37	86249
GCA_900020935	S. pneumoniae	2090681	43	79485
GCA_900020945	S. pneumoniae	2143323	78	114712
GCA_900020955	S. pneumoniae	2153567	33	151977
GCA_900020965	S. pneumoniae	2079910	32	188555
GCA_900020975	S. pneumoniae	2050604	30	142505
GCA_900020985	S. pneumoniae	2103857	65	64798
GCA_900020995	S. pneumoniae	2043806	33	137865
GCA_900021005	S. pneumoniae	2049191	15	287430
GCA_900021015	S. pneumoniae	1991909	51	71645
GCA_900021025	S. pneumoniae	2154149	50	103466
GCA_900021035	S. pneumoniae	2042397	33	93116
GCA_900021045	S. pneumoniae	1982589	17	195759
GCA_900021055	S. pneumoniae	1989741	46	71657
GCA_900021065	S. pneumoniae	2118119	57	68621
GCA_900021075	S. pneumoniae	2003430	40	84880
GCA_900021085	S. pneumoniae	2070313	56	92215
GCA_900021095	S. pneumoniae	2099486	44	89335
GCA_900021185	S. pneumoniae	2073652	23	177200
GCA_900021195	S. pneumoniae	2254185	64	121631
GCA_900021205	S. pneumoniae	1992243	46	78446
GCA_900021215	S. pneumoniae	1991401	48	71656
GCA_900021225	S. pneumoniae	2123387	50	75722
GCA_900021235	S. pneumoniae	2057137	31	126982
GCA_900021245	S. pneumoniae	2014603	34	103303
GCA_900021255	S. pneumoniae	1993967	33	109763
GCA_900021265	S. pneumoniae	2013413	31	178062
GCA_900021275	S. pneumoniae	2089418	31	141371
GCA_900021285	S. pneumoniae	2065275	39	89735
GCA_900021295	S. pneumoniae	2108317	38	153941
GCA_900021305	S. pneumoniae	2077704	38	119004
GCA_900021315	S. pneumoniae	2023333	41	108946
GCA_900021325	S. pneumoniae	2082039	50	76857
GCA_900021335	S. pneumoniae	2048324	27	143667
GCA_900021345	S. pneumoniae	1998920	34	93288
GCA_900021355	S. pneumoniae	2069373	19	404103
GCA_900021365	S. pneumoniae	2019141	22	319646
GCA_900021375	S. pneumoniae	2080365	19	446411
GCA_900021385	S. pneumoniae	2068056	34	102632
GCA_900021395	S. pneumoniae	2089485	22	203368
GCA_900021405	S. pneumoniae	2015342	25	126107
GCA_900021415	S. pneumoniae	2156764	37	132533
GCA_900021425	S. pneumoniae	1991615	50	69599
GCA_900021435	S. pneumoniae	2080694	70	50424
GCA_900021445	S. pneumoniae	1988375	55	71659
GCA_900021455	S. pneumoniae	2086952	30	139576
GCA_900021545	S. pneumoniae	1992568	45	78024
GCA_900021555	S. pneumoniae	2058509	52	74069
GCA_900021565	S. pneumoniae	2058168	28	117667
GCA_900021575	S. pneumoniae	1992405	44	79424
GCA_900021585	S. pneumoniae	2067860	33	130084
GCA_900021595	S. pneumoniae	2183241	89	48831
GCA_900021605	S. pneumoniae	2112736	56	86866
GCA_900021615	S. pneumoniae	1988287	44	79298
GCA_900021625	S. pneumoniae	2134613	75	106992
GCA_900021635	S. pneumoniae	2121083	31	153468
GCA_900021645	S. pneumoniae	2191180	45	135341
GCA_900021655	S. pneumoniae	1990819	44	79065
GCA_900021665	S. pneumoniae	2112421	60	60141
GCA_900021675	S. pneumoniae	2183501	53	122867
GCA_900021685	S. pneumoniae	2003318	38	93287
GCA_900021695	S. pneumoniae	1989755	47	83189
GCA_900021705	S. pneumoniae	1982165	24	218485
GCA_900021715	S. pneumoniae	1982335	17	341380
GCA_900021725	S. pneumoniae	2064411	44	95968
GCA_900021735	S. pneumoniae	2105097	53	76961
GCA_900021745	S. pneumoniae	1989520	47	69491
GCA_900021755	S. pneumoniae	2111432	50	73541
GCA_900021765	S. pneumoniae	2092390	29	153222
GCA_900021775	S. pneumoniae	2187202	48	109876
GCA_900021785	S. pneumoniae	2080349	37	183686
GCA_900021795	S. pneumoniae	2063160	56	68530
GCA_900021805	S. pneumoniae	1993059	42	79378
GCA_900021815	S. pneumoniae	2067890	18	346546
GCA_900021825	S. pneumoniae	2121762	45	122423
GCA_900021835	S. pneumoniae	1992636	44	79449
GCA_900021845	S. pneumoniae	2061018	46	88175
GCA_900021855	S. pneumoniae	2068846	33	136938
GCA_900021865	S. pneumoniae	2100912	42	125753
GCA_900021875	S. pneumoniae	2014065	19	211897
GCA_900021885	S. pneumoniae	2063423	42	98652
GCA_900021895	S. pneumoniae	2078064	28	200142
GCA_900021905	S. pneumoniae	2094880	29	106274
GCA_900021915	S. pneumoniae	2144390	45	82322
GCA_900021925	S. pneumoniae	2073047	39	117870
GCA_900021935	S. pneumoniae	2004316	16	195720
GCA_900022135	S. pneumoniae	2120555	36	128426
GCA_900022145	S. pneumoniae	1992748	42	79421
GCA_900022155	S. pneumoniae	2082922	56	66469
GCA_900022165	S. pneumoniae	1989543	47	78016
GCA_900022175	S. pneumoniae	2099010	37	122453
GCA_900022185	S. pneumoniae	2091510	31	139904
GCA_900022195	S. pneumoniae	2111842	35	165254
GCA_900022205	S. pneumoniae	2128006	75	97357
GCA_900022215	S. pneumoniae	2055413	43	105879
GCA_900022225	S. pneumoniae	2116178	54	75039
GCA_900022235	S. pneumoniae	2094450	40	84811
GCA_900022245	S. pneumoniae	1991490	49	67148
GCA_900022255	S. pneumoniae	1984359	26	245088
GCA_900022265	S. pneumoniae	2047845	27	130323
GCA_900022275	S. pneumoniae	2013909	17	248281
GCA_900022285	S. pneumoniae	1988084	51	71656
GCA_900022295	S. pneumoniae	2055642	25	152713
GCA_900022305	S. pneumoniae	2130939	30	208424
GCA_900022315	S. pneumoniae	2077762	38	160342
GCA_900022325	S. pneumoniae	2085211	30	122598
GCA_900022535	S. pneumoniae	1989968	46	72899
GCA_900022545	S. pneumoniae	2049461	19	219437
GCA_900022735	S. pneumoniae	2125984	39	124449
GCA_900022745	S. pneumoniae	2084421	26	147980
GCA_900022755	S. pneumoniae	2106204	36	124664
GCA_900022765	S. pneumoniae	2099837	47	83670
GCA_900022775	S. pneumoniae	2076622	35	119292
GCA_900022785	S. pneumoniae	2119899	24	236264
GCA_900022795	S. pneumoniae	2090322	37	108848
GCA_900022805	S. pneumoniae	2056846	20	231923
GCA_900022815	S. pneumoniae	2045969	36	186913
GCA_900022825	S. pneumoniae	1999400	19	197104
GCA_900022835	S. pneumoniae	2058838	36	108418
GCA_900022845	S. pneumoniae	2112344	53	219756
GCA_900022855	S. pneumoniae	2001421	27	135188
GCA_900022865	S. pneumoniae	2128138	51	78498
GCA_900022875	S. pneumoniae	2181784	49	95228
GCA_900022885	S. pneumoniae	2002444	36	128224
GCA_900022895	S. pneumoniae	2136964	50	70424
GCA_900022905	S. pneumoniae	2149745	42	87748
GCA_900022915	S. pneumoniae	1998813	21	132454
GCA_900022925	S. pneumoniae	2033126	41	94443
GCA_900022935	S. pneumoniae	2041121	20	245106
GCA_900022945	S. pneumoniae	2190753	39	128978
GCA_900022955	S. pneumoniae	2103575	56	74294
GCA_900022965	S. pneumoniae	2077366	41	131070
GCA_900022975	S. pneumoniae	2061266	29	178581
GCA_900022985	S. pneumoniae	2177844	27	209649
GCA_900022995	S. pneumoniae	2111218	35	134871
GCA_900023005	S. pneumoniae	2108519	44	116342
GCA_900023015	S. pneumoniae	2064236	13	460001
GCA_900023025	S. pneumoniae	2132544	39	150396
GCA_900023035	S. pneumoniae	2074171	63	74917
GCA_900023045	S. pneumoniae	2088966	24	150381
GCA_900023055	S. pneumoniae	2065578	42	96928
GCA_900023065	S. pneumoniae	2102196	33	127612
GCA_900023075	S. pneumoniae	2051166	30	113676
GCA_900023085	S. pneumoniae	2124870	45	171033
GCA_900023095	S. pneumoniae	1993066	50	69442
GCA_900023105	S. pneumoniae	1989632	48	74136
GCA_900023115	S. pneumoniae	2109613	29	130133
GCA_900023125	S. pneumoniae	1988231	51	60234
GCA_900023135	S. pneumoniae	2122643	30	186669
GCA_900023145	S. pneumoniae	2016061	23	218720
GCA_900023155	S. pneumoniae	1990329	56	69442
GCA_900023165	S. pneumoniae	2054986	21	202323
GCA_900023175	S. pneumoniae	2093014	42	164121
GCA_900023185	S. pneumoniae	2152653	50	105546
GCA_900023195	S. pneumoniae	2142418	59	74662
GCA_900023205	S. pneumoniae	1993636	51	77396
GCA_900023215	S. pneumoniae	1966571	23	156055
GCA_900023225	S. pneumoniae	1991596	50	69866
GCA_900023235	S. pneumoniae	2064489	45	116381
GCA_900023245	S. pneumoniae	2119300	58	74721
GCA_900023265	S. pneumoniae	2149093	56	83007
GCA_900023275	S. pneumoniae	2160009	70	109460
GCA_900023285	S. pneumoniae	2113665	37	149798
GCA_900023295	S. pneumoniae	2080340	35	107954
GCA_900023305	S. pneumoniae	2085155	24	149954
GCA_900023315	S. pneumoniae	2159061	28	200937
GCA_900023325	S. pneumoniae	2089225	64	55659
GCA_900023335	S. pneumoniae	2014905	30	193780
GCA_900023345	S. pneumoniae	2158102	47	160144
GCA_900023355	S. pneumoniae	1990585	25	178648
GCA_900023365	S. pneumoniae	2057656	30	123755
GCA_900023375	S. pneumoniae	2112701	56	72202
GCA_900023385	S. pneumoniae	1986341	46	69436
GCA_900023395	S. pneumoniae	1981572	49	70831
GCA_900023405	S. pneumoniae	1987047	49	77396
GCA_900023415	S. pneumoniae	2070609	26	104324
GCA_900023425	S. pneumoniae	2046431	29	130582
GCA_900023435	S. pneumoniae	2096326	42	94631
GCA_900023445	S. pneumoniae	1980015	22	179153
GCA_900023455	S. pneumoniae	1991946	43	77647
GCA_900023465	S. pneumoniae	2059416	36	98770
GCA_900023475	S. pneumoniae	2087582	39	102643
GCA_900023485	S. pneumoniae	2086930	41	91479
GCA_900023495	S. pneumoniae	2023606	14	262814
GCA_900023505	S. pneumoniae	2047897	26	190259
GCA_900023515	S. pneumoniae	2082907	40	112583
GCA_900023525	S. pneumoniae	2059695	32	135893
GCA_900023535	S. pneumoniae	2080642	39	123074
GCA_900023545	S. pneumoniae	2029291	34	75534
GCA_900023555	S. pneumoniae	2059906	28	98094
GCA_900023565	S. pneumoniae	2158156	45	97699
GCA_900023575	S. pneumoniae	2097746	34	126260
GCA_900023585	S. pneumoniae	1980495	22	225824
GCA_900023595	S. pneumoniae	2013963	23	218814
GCA_900023605	S. pneumoniae	2066644	35	87751
GCA_900023615	S. pneumoniae	2078552	23	184797
GCA_900023625	S. pneumoniae	1989001	19	218643
GCA_900023635	S. pneumoniae	2117995	35	123323
GCA_900023645	S. pneumoniae	1989634	50	71679
GCA_900023655	S. pneumoniae	2090622	34	161026
GCA_900023665	S. pneumoniae	2153378	39	105995
GCA_900023675	S. pneumoniae	2112183	48	101125
GCA_900023685	S. pneumoniae	1999538	41	93265
GCA_900023695	S. pneumoniae	2074403	43	92679
GCA_900023705	S. pneumoniae	2153873	61	70573
GCA_900023715	S. pneumoniae	2155428	56	81635
GCA_900023725	S. pneumoniae	2039027	28	275292
GCA_900023735	S. pneumoniae	2014434	24	166648
GCA_900023745	S. pneumoniae	2125648	40	113967
GCA_900023755	S. pneumoniae	1993705	45	77399
GCA_900023765	S. pneumoniae	2058776	36	86361
GCA_900023775	S. pneumoniae	2094466	39	92340
GCA_900023785	S. pneumoniae	2052115	30	127352
GCA_900023795	S. pneumoniae	1979671	20	159506
GCA_900023805	S. pneumoniae	1990591	47	77882
GCA_900023815	S. pneumoniae	2102641	51	95960
GCA_900023825	S. pneumoniae	2033913	21	222914
GCA_900023835	S. pneumoniae	2090823	30	163953
GCA_900023855	S. pneumoniae	2108350	63	69127
GCA_900023865	S. pneumoniae	2049056	28	148220
GCA_900023875	S. pneumoniae	2112369	37	123413
GCA_900023885	S. pneumoniae	1983997	46	76163
GCA_900023895	S. pneumoniae	1980195	23	218952
GCA_900023905	S. pneumoniae	2045106	24	194392
GCA_900023915	S. pneumoniae	2086397	22	172048
GCA_900023925	S. pneumoniae	2024620	41	194070
GCA_900023935	S. pneumoniae	2130430	42	86359
GCA_900023945	S. pneumoniae	1971624	24	177926
GCA_900023955	S. pneumoniae	2071941	43	84563
GCA_900023965	S. pneumoniae	2105132	23	169959
GCA_900023975	S. pneumoniae	2074823	44	129555
GCA_900023985	S. pneumoniae	2061811	34	115457
GCA_900023995	S. pneumoniae	2002922	34	120790
GCA_900024005	S. pneumoniae	2124975	37	95030
GCA_900024015	S. pneumoniae	2092051	45	111419
GCA_900024025	S. pneumoniae	2104011	44	88523
GCA_900024035	S. pneumoniae	2066268	32	170177
GCA_900024045	S. pneumoniae	2075192	32	141609
GCA_900024055	S. pneumoniae	2059961	34	108394
GCA_900024065	S. pneumoniae	2107366	35	104178
GCA_900024075	S. pneumoniae	2135061	32	123579
GCA_900024085	S. pneumoniae	2108065	33	128555
GCA_900024095	S. pneumoniae	1986836	26	124169
GCA_900024105	S. pneumoniae	2124748	38	138708
GCA_900024115	S. pneumoniae	2075746	37	102790
GCA_900024125	S. pneumoniae	2101053	28	182905
GCA_900024135	S. pneumoniae	2055195	21	190170
GCA_900024145	S. pneumoniae	2063052	54	74274
GCA_900024155	S. pneumoniae	2105444	42	115956
GCA_900024165	S. pneumoniae	2123516	34	196433
GCA_900024175	S. pneumoniae	2057977	36	97228
GCA_900024185	S. pneumoniae	1991707	50	77428
GCA_900024195	S. pneumoniae	2180649	54	109913
GCA_900024205	S. pneumoniae	2198292	41	243578
GCA_900024215	S. pneumoniae	2093746	38	99114
GCA_900024225	S. pneumoniae	2065278	32	122425
GCA_900024235	S. pneumoniae	2134332	37	130036
GCA_900024245	S. pneumoniae	1989879	44	78016
GCA_900024255	S. pneumoniae	2011499	24	172941
GCA_900024265	S. pneumoniae	2048097	40	100259
GCA_900024275	S. pneumoniae	2152471	45	133888
GCA_900024285	S. pneumoniae	2119050	32	131299
GCA_900024295	S. pneumoniae	2133389	35	156432
GCA_900024305	S. pneumoniae	2128988	46	128168
GCA_900024315	S. pneumoniae	2118277	49	100987
GCA_900024495	S. pneumoniae	2191337	41	153363
GCA_900024505	S. pneumoniae	2154304	29	114394
GCA_900024515	S. pneumoniae	2062532	27	148291
GCA_900024525	S. pneumoniae	2139100	42	135799
GCA_900024535	S. pneumoniae	2009265	38	119916
GCA_900024545	S. pneumoniae	2097723	22	462789
GCA_900024555	S. pneumoniae	1989656	45	78347
GCA_900024565	S. pneumoniae	1994448	54	71681
GCA_900024575	S. pneumoniae	1974091	44	71674
GCA_900024585	S. pneumoniae	2088883	62	60039
GCA_900024595	S. pneumoniae	2110063	55	74780
GCA_900024605	S. pneumoniae	2028641	48	88988
GCA_900024615	S. pneumoniae	1991312	43	71715
GCA_900024625	S. pneumoniae	2166522	39	97892
GCA_900024635	S. pneumoniae	2108566	49	90374
GCA_900024645	S. pneumoniae	2108482	47	86344
GCA_900024655	S. pneumoniae	1993263	49	69814
GCA_900024665	S. pneumoniae	1990739	51	69750
GCA_900024675	S. pneumoniae	2135041	43	107123
GCA_900024685	S. pneumoniae	2098059	43	147358
GCA_900024695	S. pneumoniae	2106085	38	104215
GCA_900024705	S. pneumoniae	2165343	35	129268
GCA_900024715	S. pneumoniae	2059434	40	117105
GCA_900024725	S. pneumoniae	2092857	36	153449
GCA_900024735	S. pneumoniae	2044007	52	76644
GCA_900024745	S. pneumoniae	2157189	62	60927
GCA_900024755	S. pneumoniae	2107065	46	81277
GCA_900024765	S. pneumoniae	2099662	57	74203
GCA_900024775	S. pneumoniae	2048890	22	136821
GCA_900024785	S. pneumoniae	2115313	58	77459
GCA_900024795	S. pneumoniae	2019649	23	185925
GCA_900024805	S. pneumoniae	2151534	33	130831
GCA_900024815	S. pneumoniae	2033772	33	169303
GCA_900024825	S. pneumoniae	2147302	49	111250
GCA_900024835	S. pneumoniae	2090784	28	275590
GCA_900024845	S. pneumoniae	1972367	29	118566
GCA_900024855	S. pneumoniae	1988566	44	77399
GCA_900024865	S. pneumoniae	1977974	21	170414
GCA_900024875	S. pneumoniae	2084304	28	136128
GCA_900024885	S. pneumoniae	1992400	52	69687
GCA_900024895	S. pneumoniae	2119937	54	65539
GCA_900024905	S. pneumoniae	2058842	40	104409
GCA_900024915	S. pneumoniae	2071410	30	118674
GCA_900024975	S. pneumoniae	2185396	199	142393
GCA_900024985	S. pneumoniae	2027570	38	95208
GCA_900025065	S. pneumoniae	2118341	38	134805
GCA_900025075	S. pneumoniae	2055786	37	128955
GCA_900025085	S. pneumoniae	2113406	45	106192
GCA_900025095	S. pneumoniae	2047583	41	146081
GCA_900025105	S. pneumoniae	2163566	53	104610
GCA_900025115	S. pneumoniae	2039831	28	287914
GCA_900025125	S. pneumoniae	2083686	39	117013
GCA_900025135	S. pneumoniae	2130856	39	126262
GCA_900025145	S. pneumoniae	2044084	43	78119
GCA_900025155	S. pneumoniae	2060925	50	65882
GCA_900025165	S. pneumoniae	1994488	39	79747
GCA_900025175	S. pneumoniae	2089864	32	117076
GCA_900025185	S. pneumoniae	2074336	26	212012
GCA_900025195	S. pneumoniae	2050535	28	121259
GCA_900025205	S. pneumoniae	2059221	33	126726
GCA_900025215	S. pneumoniae	2043325	24	199791
GCA_900025225	S. pneumoniae	2053778	30	120842
GCA_900025235	S. pneumoniae	2015401	25	193836
GCA_900025245	S. pneumoniae	2115258	26	130674
GCA_900025255	S. pneumoniae	2152683	33	187571
GCA_900025265	S. pneumoniae	1992357	33	176837
GCA_900025275	S. pneumoniae	2119543	42	128418
GCA_900025285	S. pneumoniae	2159849	34	75198
GCA_900025295	S. pneumoniae	2037745	21	216125
GCA_900025305	S. pneumoniae	2104553	35	186584
GCA_900025315	S. pneumoniae	2062266	43	93463
GCA_900025325	S. pneumoniae	2090423	25	467522
GCA_900025335	S. pneumoniae	2082945	38	151687
GCA_900025345	S. pneumoniae	2061983	41	77657
GCA_900025355	S. pneumoniae	2015117	22	178055
GCA_900025365	S. pneumoniae	2045129	33	124469
GCA_900025375	S. pneumoniae	2052883	21	200334
GCA_900025385	S. pneumoniae	1974347	27	177929
GCA_900025395	S. pneumoniae	2020139	26	204975
GCA_900025405	S. pneumoniae	2055117	33	117249
GCA_900025415	S. pneumoniae	2117610	45	75355
GCA_900025425	S. pneumoniae	2105459	37	125791
GCA_900025785	S. pneumoniae	2111213	56	69855
GCA_900025795	S. pneumoniae	2003280	36	126608
GCA_900025805	S. pneumoniae	2117039	49	87316
GCA_900025815	S. pneumoniae	1988543	50	77324
GCA_900025825	S. pneumoniae	2060044	35	98161
GCA_900025835	S. pneumoniae	2000418	22	196654
GCA_900025845	S. pneumoniae	2075569	35	99421
GCA_900025855	S. pneumoniae	2014649	22	193406
GCA_900025865	S. pneumoniae	2070219	27	153691
GCA_900025875	S. pneumoniae	5791378	43	409189
GCA_900025885	S. pneumoniae	2062891	39	126363
GCA_900025895	S. pneumoniae	2095248	43	77947
GCA_900025905	S. pneumoniae	2004427	22	172850
GCA_900025915	S. pneumoniae	2014112	26	197952
GCA_900025925	S. pneumoniae	2026442	51	87721
GCA_900025935	S. pneumoniae	2146371	46	109307
GCA_900025945	S. pneumoniae	2116071	48	74348
GCA_900025955	S. pneumoniae	2057476	29	210546
GCA_900025965	S. pneumoniae	2041714	20	158666
GCA_900025975	S. pneumoniae	1999874	27	96908
GCA_900025985	S. pneumoniae	2130466	36	181620
GCA_900025995	S. pneumoniae	2106371	63	74315
GCA_900026005	S. pneumoniae	2163694	41	95514
GCA_900026015	S. pneumoniae	2082242	38	174033
GCA_900026025	S. pneumoniae	2129302	52	114605
GCA_900026035	S. pneumoniae	2031221	40	81756
GCA_900026045	S. pneumoniae	2155670	60	60948
GCA_900026055	S. pneumoniae	2055214	32	110191
GCA_900026065	S. pneumoniae	2109244	48	117714
GCA_900026075	S. pneumoniae	2078514	34	122402
GCA_900026085	S. pneumoniae	2032235	47	79822
GCA_900026095	S. pneumoniae	2112810	50	77946
GCA_900026105	S. pneumoniae	1991338	45	85787
GCA_900026115	S. pneumoniae	2014015	19	225350
GCA_900026125	S. pneumoniae	2094538	41	110960
GCA_900026135	S. pneumoniae	2245106	65	126401
GCA_900026145	S. pneumoniae	2155142	69	94747
GCA_900026155	S. pneumoniae	2082320	43	81217
GCA_900026165	S. pneumoniae	2115822	54	72594
GCA_900026175	S. pneumoniae	2027876	30	186652
GCA_900026185	S. pneumoniae	2115468	35	149764
GCA_900026195	S. pneumoniae	2131369	49	122513
GCA_900026205	S. pneumoniae	1991698	26	126307
GCA_900026215	S. pneumoniae	2116513	52	99995
GCA_900026225	S. pneumoniae	2035058	25	149733
GCA_900026235	S. pneumoniae	1992236	41	71336
GCA_900026245	S. pneumoniae	2006004	32	169376
GCA_900026255	S. pneumoniae	1996293	45	79382
GCA_900026265	S. pneumoniae	2033782	40	89325
GCA_900026275	S. pneumoniae	2088542	25	176095
GCA_900026285	S. pneumoniae	2019244	22	196416
GCA_900026295	S. pneumoniae	1980980	15	195683
GCA_900026305	S. pneumoniae	2058563	33	118675
GCA_900026315	S. pneumoniae	2024688	29	271309
GCA_900026325	S. pneumoniae	2169565	40	154560
GCA_900026335	S. pneumoniae	2137155	28	205005
GCA_900026345	S. pneumoniae	1980291	25	126187
GCA_900026355	S. pneumoniae	2001196	24	123239
GCA_900026365	S. pneumoniae	2132439	35	209451
GCA_900026375	S. pneumoniae	2084583	31	259169
GCA_900026385	S. pneumoniae	2123940	37	99539
GCA_900026395	S. pneumoniae	2060688	39	130905
GCA_900026415	S. pneumoniae	2094821	37	136159
GCA_900026425	S. pneumoniae	2157516	39	120616
GCA_900026435	S. pneumoniae	2073330	18	600496
GCA_900026445	S. pneumoniae	2116108	59	74160
GCA_900026455	S. pneumoniae	2070821	32	130751
GCA_900026465	S. pneumoniae	2125131	28	190117
GCA_900026475	S. pneumoniae	2026310	18	260147
GCA_900026485	S. pneumoniae	2043559	35	137933
GCA_900026495	S. pneumoniae	2056065	29	128003
GCA_900026505	S. pneumoniae	2100817	77	45759
GCA_900026515	S. pneumoniae	2138635	44	95173
GCA_900026525	S. pneumoniae	2087358	32	157222
GCA_900026535	S. pneumoniae	2017613	29	118800
GCA_900026545	S. pneumoniae	1987839	48	76252
GCA_900026555	S. pneumoniae	2119934	55	83669
GCA_900026565	S. pneumoniae	2113443	57	83475
GCA_900026575	S. pneumoniae	2111186	44	137898
GCA_900026585	S. pneumoniae	2017737	19	233687
GCA_900026595	S. pneumoniae	2094038	38	136099
GCA_900026605	S. pneumoniae	2110002	50	87720
GCA_900026615	S. pneumoniae	2158998	57	120585
GCA_900026625	S. pneumoniae	2124879	30	170418
GCA_900026635	S. pneumoniae	2008136	32	130219
GCA_900026645	S. pneumoniae	2085557	27	156235
GCA_900026655	S. pneumoniae	2047085	37	130718
GCA_900026665	S. pneumoniae	2068279	20	204605
GCA_900026675	S. pneumoniae	1990280	50	79100
GCA_900026685	S. pneumoniae	2075719	39	91778
GCA_900026695	S. pneumoniae	2077309	34	128534
GCA_900026705	S. pneumoniae	2081805	35	109243
GCA_900026715	S. pneumoniae	2106462	49	74299
GCA_900027025	S. pneumoniae	2080698	65	88743
GCA_900027035	S. pneumoniae	2085979	66	54568
GCA_900027045	S. pneumoniae	1989479	40	89112
GCA_900027085	S. pneumoniae	2126940	43	120415
GCA_900027095	S. pneumoniae	2099118	44	94182
GCA_900027105	S. pneumoniae	2062406	18	204616
GCA_900027115	S. pneumoniae	1989706	54	71662
GCA_900027125	S. pneumoniae	2036230	18	216529
GCA_900027135	S. pneumoniae	2122164	32	163036
GCA_900027145	S. pneumoniae	2109457	24	296746
GCA_900027155	S. pneumoniae	2029337	51	86828
GCA_900027165	S. pneumoniae	2041688	47	96015
GCA_900027175	S. pneumoniae	2057336	40	174414
GCA_900027185	S. pneumoniae	2131213	38	164070
GCA_900027195	S. pneumoniae	2117357	52	75327
GCA_900027205	S. pneumoniae	2068989	53	93072
GCA_900027215	S. pneumoniae	1988526	48	69653
GCA_900027225	S. pneumoniae	2032038	36	78004
GCA_900027235	S. pneumoniae	2015033	23	193404
GCA_900027245	S. pneumoniae	2077274	38	124522
GCA_900027255	S. pneumoniae	2040285	25	150275
GCA_900027265	S. pneumoniae	2180840	36	118494
GCA_900027275	S. pneumoniae	2056692	35	163258
GCA_900027285	S. pneumoniae	1989743	29	190323
GCA_900027295	S. pneumoniae	2025205	52	69379
GCA_900027305	S. pneumoniae	1974839	25	203686
GCA_900027315	S. pneumoniae	1991319	48	76206
GCA_900027325	S. pneumoniae	2103902	39	123648
GCA_900027335	S. pneumoniae	7925	6	2274
GCA_900027345	S. pneumoniae	2009691	33	92261
GCA_900027355	S. pneumoniae	1988279	49	80161
GCA_900027365	S. pneumoniae	1992397	50	71426
GCA_900027375	S. pneumoniae	1986638	18	171742
GCA_900027385	S. pneumoniae	2078501	24	153480
GCA_900027395	S. pneumoniae	2098367	42	127235
GCA_900027515	S. pneumoniae	2137686	36	189851
GCA_900027525	S. pneumoniae	2057544	37	86369
GCA_900027535	S. pneumoniae	1991767	45	79426
GCA_900027545	S. pneumoniae	2063105	22	359695
GCA_900027555	S. pneumoniae	2172674	45	98886
GCA_900027565	S. pneumoniae	2117143	33	131192
GCA_900027575	S. pneumoniae	2090619	33	122379
GCA_900027585	S. pneumoniae	2092472	34	102875
GCA_900027595	S. pneumoniae	2057618	39	140704
GCA_900027605	S. pneumoniae	2040019	38	92738
GCA_900027615	S. pneumoniae	2051183	33	117161
GCA_900027625	S. pneumoniae	1993289	21	132272
GCA_900027635	S. pneumoniae	2012809	20	174529
GCA_900027645	S. pneumoniae	2015239	30	109355
GCA_900027655	S. pneumoniae	2122660	46	185121
GCA_900027665	S. pneumoniae	2175708	56	106247
GCA_900027675	S. pneumoniae	2055517	18	459862
GCA_900027685	S. pneumoniae	2077660	39	128576
GCA_900027695	S. pneumoniae	2087297	35	106816
GCA_900027705	S. pneumoniae	2054940	28	118337
GCA_900027715	S. pneumoniae	2065951	33	131740
GCA_900027725	S. pneumoniae	2127295	35	146149
GCA_900027735	S. pneumoniae	2044137	27	217480
GCA_900027745	S. pneumoniae	2122063	54	71446
GCA_900027755	S. pneumoniae	2050793	27	121325
GCA_900027765	S. pneumoniae	2059508	38	101490
GCA_900027775	S. pneumoniae	2088130	27	136137
GCA_900027785	S. pneumoniae	2067579	38	102941
GCA_900027795	S. pneumoniae	2053402	28	142526
GCA_900027805	S. pneumoniae	2067052	23	147287
GCA_900027815	S. pneumoniae	1987792	30	194804
GCA_900028155	S. pneumoniae	2129528	29	129672
GCA_900028165	S. pneumoniae	2192782	42	130801
GCA_900028175	S. pneumoniae	2066815	17	464643
GCA_900028185	S. pneumoniae	1980252	18	238647
GCA_900028195	S. pneumoniae	2057713	25	337903
GCA_900028205	S. pneumoniae	1996309	53	67144
GCA_900028215	S. pneumoniae	2128212	45	102024
GCA_900028225	S. pneumoniae	1992514	43	76210
GCA_900028235	S. pneumoniae	1968096	20	139624
GCA_900028245	S. pneumoniae	2003598	36	82577
GCA_900028255	S. pneumoniae	3985562	56	151236
GCA_900028265	S. pneumoniae	2076300	36	120758
GCA_900028275	S. pneumoniae	2114067	50	86727
GCA_900028285	S. pneumoniae	2113290	56	60929
GCA_900028295	S. pneumoniae	2056914	24	118433
GCA_900028305	S. pneumoniae	2061400	35	101512
GCA_900028315	S. pneumoniae	2008563	31	181727
GCA_900028325	S. pneumoniae	2043549	56	71662
GCA_900028335	S. pneumoniae	1994308	44	67314
GCA_900028345	S. pneumoniae	2118643	51	100252
GCA_900028355	S. pneumoniae	2069382	43	128835
GCA_900028365	S. pneumoniae	2066509	58	81567
GCA_900028375	S. pneumoniae	1994271	19	243243
GCA_900028385	S. pneumoniae	2071455	51	90207
GCA_900028395	S. pneumoniae	2120060	44	78040
GCA_900028405	S. pneumoniae	1981392	20	196503
GCA_900028415	S. pneumoniae	2015076	24	172881
GCA_900028425	S. pneumoniae	2015043	18	218404
GCA_900028435	S. pneumoniae	2087359	63	56638
GCA_900028445	S. pneumoniae	2015276	24	126063
GCA_900028455	S. pneumoniae	2043105	46	96835
GCA_900028465	S. pneumoniae	2084649	74	56386
GCA_900028475	S. pneumoniae	1981893	50	69685
GCA_900028485	S. pneumoniae	1989653	47	79198
GCA_900028495	S. pneumoniae	2082467	24	174862
GCA_900028505	S. pneumoniae	2096745	48	108514
GCA_900028515	S. pneumoniae	2067914	37	99475
GCA_900028525	S. pneumoniae	1980203	22	118468
GCA_900028535	S. pneumoniae	2132417	44	102570
GCA_900028545	S. pneumoniae	2083178	47	83972
GCA_900028555	S. pneumoniae	2085695	39	100898
GCA_900028565	S. pneumoniae	2114250	41	105155
GCA_900028575	S. pneumoniae	1988705	53	80214
GCA_900028585	S. pneumoniae	2151078	48	87883
GCA_900028595	S. pneumoniae	1980668	22	208178
GCA_900028605	S. pneumoniae	2097628	37	117254
GCA_900028615	S. pneumoniae	2066262	51	84320
GCA_900028625	S. pneumoniae	2051241	28	133594
GCA_900028635	S. pneumoniae	1989711	48	70963
GCA_900028645	S. pneumoniae	2060629	15	459620
GCA_900028655	S. pneumoniae	2130304	45	106904
GCA_900028665	S. pneumoniae	2077842	30	164429
GCA_900028675	S. pneumoniae	2016068	26	147278
GCA_900028685	S. pneumoniae	2055499	29	175033
GCA_900028695	S. pneumoniae	2052731	26	128643
GCA_900028705	S. pneumoniae	2045540	39	105613
GCA_900028715	S. pneumoniae	2038124	45	79778
GCA_900028725	S. pneumoniae	1980821	22	193609
GCA_900028735	S. pneumoniae	2109477	32	145180
GCA_900028765	S. pneumoniae	2086117	61	57320
GCA_900028775	S. pneumoniae	1992586	47	76211
GCA_900028785	S. pneumoniae	2070901	33	119749
GCA_900028795	S. pneumoniae	2003718	31	92563
GCA_900028805	S. pneumoniae	2004775	27	173468
GCA_900028815	S. pneumoniae	2111032	36	131494
GCA_900028825	S. pneumoniae	2112427	56	69838
GCA_900028835	S. pneumoniae	2017266	22	196034
GCA_900028845	S. pneumoniae	1993754	45	77423
GCA_900028855	S. pneumoniae	2056929	27	145096
GCA_900028865	S. pneumoniae	1990910	47	69659
GCA_900028875	S. pneumoniae	1978863	26	132841
GCA_900028885	S. pneumoniae	2123496	61	58776
GCA_900028895	S. pneumoniae	2119844	52	74225
GCA_900028905	S. pneumoniae	2131310	41	118988
GCA_900028915	S. pneumoniae	2015806	17	218446
GCA_900028925	S. pneumoniae	2049448	30	117301
GCA_900028935	S. pneumoniae	1992066	43	71660
GCA_900028945	S. pneumoniae	2014450	21	193686
GCA_900028955	S. pneumoniae	1994147	49	77992
GCA_900028965	S. pneumoniae	2043699	39	104790
GCA_900028975	S. pneumoniae	2060503	34	123032
GCA_900028985	S. pneumoniae	1988712	45	78016
GCA_900028995	S. pneumoniae	2165088	42	134673
GCA_900029005	S. pneumoniae	2059203	40	117102
GCA_900029215	S. pneumoniae	2048112	32	115414
GCA_900029385	S. pneumoniae	2073171	36	134571
GCA_900029395	S. pneumoniae	2066326	49	81799
GCA_900029405	S. pneumoniae	2061403	22	267373
GCA_900029415	S. pneumoniae	2164329	46	116576
GCA_900029425	S. pneumoniae	2011048	21	126100
GCA_900029435	S. pneumoniae	2121292	29	123984
GCA_900029445	S. pneumoniae	1992335	46	71453
GCA_900029455	S. pneumoniae	2119374	55	66155
GCA_900029465	S. pneumoniae	2112744	45	82344
GCA_900029475	S. pneumoniae	2047499	41	71851
GCA_900029485	S. pneumoniae	1988560	19	197251
GCA_900029495	S. pneumoniae	2024902	42	76706
GCA_900029505	S. pneumoniae	1992436	51	69693
GCA_900029515	S. pneumoniae	2134766	38	146679
GCA_900029525	S. pneumoniae	2153815	28	161678
GCA_900029535	S. pneumoniae	2127450	66	56265
GCA_900029545	S. pneumoniae	2089121	33	124309
GCA_900029555	S. pneumoniae	2081111	42	127093
GCA_900029565	S. pneumoniae	2118418	46	87036
GCA_900029575	S. pneumoniae	2158925	38	129128
GCA_900029585	S. pneumoniae	2116154	30	255000
GCA_900029595	S. pneumoniae	2101749	50	98957
GCA_900029605	S. pneumoniae	2189311	45	109880
GCA_900029615	S. pneumoniae	2191794	70	56985
GCA_900029625	S. pneumoniae	2088207	54	74928
GCA_900029635	S. pneumoniae	2114242	50	85374
GCA_900029645	S. pneumoniae	1993707	52	69482
GCA_900029655	S. pneumoniae	2187755	45	111535
GCA_900029665	S. pneumoniae	2085731	58	58014
GCA_900029675	S. pneumoniae	2073266	41	125792
GCA_900029685	S. pneumoniae	1991467	55	57752
GCA_900029695	S. pneumoniae	2051924	28	99424
GCA_900029705	S. pneumoniae	2014333	20	285483
GCA_900029715	S. pneumoniae	2060948	22	185182
GCA_900029725	S. pneumoniae	2132540	34	94890
GCA_900029735	S. pneumoniae	2058866	40	94589
GCA_900029745	S. pneumoniae	2011888	26	126100
GCA_900029755	S. pneumoniae	2001360	39	92907
GCA_900029765	S. pneumoniae	1977169	22	192232
GCA_900029775	S. pneumoniae	1988193	47	76260
GCA_900029785	S. pneumoniae	2025926	41	102337
GCA_900029795	S. pneumoniae	2117577	48	78586
GCA_900029925	S. pneumoniae	2115223	32	164391
GCA_900029935	S. pneumoniae	2114386	50	76276
GCA_900029945	S. pneumoniae	1981920	21	178011
GCA_900029955	S. pneumoniae	1979865	30	118774
GCA_900029965	S. pneumoniae	2014494	21	172789
GCA_900029975	S. pneumoniae	2071897	27	99565
GCA_900029985	S. pneumoniae	2053383	35	115432
GCA_900029995	S. pneumoniae	2067583	35	115979
GCA_900030005	S. pneumoniae	2087577	28	136069
GCA_900030015	S. pneumoniae	2020958	28	152299
GCA_900030025	S. pneumoniae	2088036	31	120767
GCA_900030035	S. pneumoniae	2051207	33	99284
GCA_900030045	S. pneumoniae	2052803	28	212033
GCA_900030055	S. pneumoniae	2154509	47	75096
GCA_900030065	S. pneumoniae	2029001	49	87003
GCA_900030075	S. pneumoniae	2142247	48	104553
GCA_900030085	S. pneumoniae	2090428	37	106612
GCA_900030095	S. pneumoniae	2069361	31	180904
GCA_900030105	S. pneumoniae	1991259	48	78014
GCA_900030115	S. pneumoniae	2063361	22	191091
GCA_900030125	S. pneumoniae	2022168	27	195721
GCA_900030135	S. pneumoniae	2121583	51	68636
GCA_900030145	S. pneumoniae	2040679	32	137007
GCA_900030155	S. pneumoniae	2053288	42	102779
GCA_900030165	S. pneumoniae	2003244	39	82005
GCA_900030175	S. pneumoniae	2066213	30	150544
GCA_900030185	S. pneumoniae	2061563	20	204611
GCA_900030195	S. pneumoniae	1983175	20	196935
GCA_900030205	S. pneumoniae	2042785	29	171636
GCA_900030215	S. pneumoniae	2019756	23	193477
GCA_900030225	S. pneumoniae	2022584	44	92918
GCA_900030235	S. pneumoniae	1992672	44	77398
GCA_900030245	S. pneumoniae	1993258	43	93351
GCA_900030255	S. pneumoniae	2004829	20	247628
GCA_900030265	S. pneumoniae	1994849	46	79336
GCA_900030275	S. pneumoniae	2026545	26	253902
GCA_900030285	S. pneumoniae	2089027	51	81972
GCA_900030295	S. pneumoniae	1985965	57	69274
GCA_900030305	S. pneumoniae	2070774	46	109284
GCA_900030315	S. pneumoniae	2050096	31	128075
GCA_900030325	S. pneumoniae	2108752	28	196227
GCA_900030335	S. pneumoniae	2114020	37	131850
GCA_900030345	S. pneumoniae	2089796	67	54753
GCA_900030355	S. pneumoniae	2134428	62	55540
GCA_900030365	S. pneumoniae	1983671	51	83196
GCA_900030375	S. pneumoniae	2015195	24	193683
GCA_900030385	S. pneumoniae	2056833	35	130600
GCA_900030395	S. pneumoniae	2115711	74	55904
GCA_900030405	S. pneumoniae	2056812	29	176392
GCA_900030415	S. pneumoniae	2050155	29	142505
GCA_900030425	S. pneumoniae	2013276	17	338562
GCA_900030435	S. pneumoniae	2136371	38	122415
GCA_900030445	S. pneumoniae	2092319	31	134024
GCA_900030485	S. pneumoniae	1976178	35	108588
GCA_900030495	S. pneumoniae	2088066	57	59782
GCA_900030505	S. pneumoniae	1991583	51	72957
GCA_900030515	S. pneumoniae	2077489	38	146576
GCA_900030525	S. pneumoniae	2058503	38	97882
GCA_900030535	S. pneumoniae	1973818	21	243208
GCA_900030545	S. pneumoniae	2045213	28	164062
GCA_900030555	S. pneumoniae	1993987	19	196639
GCA_900030565	S. pneumoniae	1993479	47	74608
GCA_900030575	S. pneumoniae	2056033	28	191607
GCA_900030585	S. pneumoniae	1993554	53	71720
GCA_900030595	S. pneumoniae	2064008	43	65931
GCA_900030605	S. pneumoniae	2083981	33	119746
GCA_900030615	S. pneumoniae	2101592	53	75354
GCA_900030625	S. pneumoniae	2065136	43	126041
GCA_900030635	S. pneumoniae	2051417	26	196947
GCA_900030645	S. pneumoniae	1999766	35	92671
GCA_900030655	S. pneumoniae	2050918	26	186203
GCA_900030665	S. pneumoniae	2114497	33	138584
GCA_900030675	S. pneumoniae	2019709	26	171102
GCA_900030685	S. pneumoniae	2077173	24	238851
GCA_900030695	S. pneumoniae	1994000	50	69564
GCA_900030705	S. pneumoniae	2074672	18	215886
GCA_900030715	S. pneumoniae	2120034	59	74682
GCA_900030725	S. pneumoniae	2172374	45	114291
GCA_900030735	S. pneumoniae	2037454	40	114130
GCA_900030745	S. pneumoniae	2029337	34	132166
GCA_900030755	S. pneumoniae	4895344	102	95603
GCA_900030765	S. pneumoniae	2066227	37	110763
GCA_900030775	S. pneumoniae	2040647	38	121997
GCA_900030785	S. pneumoniae	2059379	40	93854
GCA_900030795	S. pneumoniae	2106515	35	102573
GCA_900030805	S. pneumoniae	2053372	34	108468
GCA_900030815	S. pneumoniae	2095173	40	88243
GCA_900030825	S. pneumoniae	1993015	43	76277
GCA_900030835	S. pneumoniae	2060229	42	99181
GCA_900030845	S. pneumoniae	1973693	47	67232
GCA_900030855	S. pneumoniae	2014872	29	197793
GCA_900030865	S. pneumoniae	2062939	47	95941
GCA_900031085	S. pneumoniae	2106151	41	104982
GCA_900031095	S. pneumoniae	2002483	30	179269
GCA_900031105	S. pneumoniae	2085395	30	156271
GCA_900031115	S. pneumoniae	2058170	45	87557
GCA_900031125	S. pneumoniae	2111003	38	128753
GCA_900031135	S. pneumoniae	1992207	50	69661
GCA_900031145	S. pneumoniae	2044668	35	129554
GCA_900031155	S. pneumoniae	2096031	34	124207
GCA_900031165	S. pneumoniae	2128603	38	120549
GCA_900031175	S. pneumoniae	2092817	29	126460
GCA_900031185	S. pneumoniae	2040056	23	189690
GCA_900031195	S. pneumoniae	2002004	44	92799
GCA_900031205	S. pneumoniae	2096735	28	137729
GCA_900031215	S. pneumoniae	2116339	51	87720
GCA_900031225	S. pneumoniae	2095929	32	197037
GCA_900031235	S. pneumoniae	2065649	29	126514
GCA_900031245	S. pneumoniae	2074710	34	166690
GCA_900031255	S. pneumoniae	2091253	26	234361
GCA_900031265	S. pneumoniae	2119899	34	124291
GCA_900031275	S. pneumoniae	1977001	36	115729
GCA_900031285	S. pneumoniae	2141398	55	75009
GCA_900031295	S. pneumoniae	2059088	23	207667
GCA_900031305	S. pneumoniae	2080422	42	93794
GCA_900031315	S. pneumoniae	2120101	40	110670
GCA_900031325	S. pneumoniae	2066996	36	92542
GCA_900031335	S. pneumoniae	2060176	38	102153
GCA_900031345	S. pneumoniae	2055475	44	104080
GCA_900031355	S. pneumoniae	2046589	19	337116
GCA_900031365	S. pneumoniae	2043295	22	276512
GCA_900031375	S. pneumoniae	2017780	21	309094
GCA_900031515	S. pneumoniae	2138164	61	71884
GCA_900031525	S. pneumoniae	2000273	35	104712
GCA_900031535	S. pneumoniae	2064116	34	128704
GCA_900031725	S. pneumoniae	2108916	42	94070
GCA_900031735	S. pneumoniae	2046695	37	128934
GCA_900031745	S. pneumoniae	2117643	55	122394
GCA_900031755	S. pneumoniae	2114558	53	80874
GCA_900031765	S. pneumoniae	1985174	48	85562
GCA_900031775	S. pneumoniae	1976817	26	129848
GCA_900031785	S. pneumoniae	2082625	30	214349
GCA_900031795	S. pneumoniae	1991724	46	79061
GCA_900031805	S. pneumoniae	2119350	41	102136
GCA_900031815	S. pneumoniae	2076737	35	127927
GCA_900031825	S. pneumoniae	2125470	44	101244
GCA_900031835	S. pneumoniae	2129577	36	137577
GCA_900031845	S. pneumoniae	2013785	25	193726
GCA_900031855	S. pneumoniae	2014878	24	218580
GCA_900031865	S. pneumoniae	1991938	48	71657
GCA_900031875	S. pneumoniae	2021292	22	213068
GCA_900031885	S. pneumoniae	2195168	63	121892
GCA_900031895	S. pneumoniae	1992903	42	79275
GCA_900031905	S. pneumoniae	2131546	36	115289
GCA_900031915	S. pneumoniae	1993091	46	71644
GCA_900031925	S. pneumoniae	2114137	40	130946
GCA_900031935	S. pneumoniae	2157989	51	85572
GCA_900031945	S. pneumoniae	2059111	58	64469
GCA_900031955	S. pneumoniae	2014034	26	193746
GCA_900031965	S. pneumoniae	2060443	35	99210
GCA_900031975	S. pneumoniae	2001214	24	149814
GCA_900031985	S. pneumoniae	2034585	23	251938
GCA_900031995	S. pneumoniae	2091317	31	130323
GCA_900032005	S. pneumoniae	2040145	18	469080
GCA_900032145	S. pneumoniae	2130886	40	147897
GCA_900032155	S. pneumoniae	2061808	44	86708
GCA_900032165	S. pneumoniae	1991918	55	66540
GCA_900032175	S. pneumoniae	1973246	32	111882
GCA_900032185	S. pneumoniae	2059093	39	147983
GCA_900032195	S. pneumoniae	2075691	37	124751
GCA_900032205	S. pneumoniae	2128400	47	174813
GCA_900032215	S. pneumoniae	1993537	52	69867
GCA_900032225	S. pneumoniae	1981314	18	309099
GCA_900032235	S. pneumoniae	2060128	39	109752
GCA_900032245	S. pneumoniae	2074378	49	71779
GCA_900032255	S. pneumoniae	2064839	50	85277
GCA_900032265	S. pneumoniae	2059964	27	176929
GCA_900032275	S. pneumoniae	2073365	30	181678
GCA_900032285	S. pneumoniae	2017045	23	218812
GCA_900032295	S. pneumoniae	2001406	37	81829
GCA_900032305	S. pneumoniae	2057163	31	188874
GCA_900032315	S. pneumoniae	1980448	26	178977
GCA_900032325	S. pneumoniae	2108660	28	125374
GCA_900032335	S. pneumoniae	2015304	23	177925
GCA_900032345	S. pneumoniae	2043896	36	127735
GCA_900032355	S. pneumoniae	2014505	21	196831
GCA_900032365	S. pneumoniae	2128340	40	195735
GCA_900032375	S. pneumoniae	2060553	37	108394
GCA_900032385	S. pneumoniae	1994432	20	196641
GCA_900032395	S. pneumoniae	2003878	39	79778
GCA_900032405	S. pneumoniae	2031058	31	101002
GCA_900032765	S. pneumoniae	1991525	28	188129
GCA_900032775	S. pneumoniae	1991028	41	79273
GCA_900032785	S. pneumoniae	1986583	44	71703
GCA_900032795	S. pneumoniae	2126698	35	103575
GCA_900032805	S. pneumoniae	2063580	23	459644
GCA_900032815	S. pneumoniae	2015199	25	193636
GCA_900032825	S. pneumoniae	2001837	41	104182
GCA_900032835	S. pneumoniae	2052664	23	218888
GCA_900032845	S. pneumoniae	1972888	23	252664
GCA_900032855	S. pneumoniae	2065952	29	146895
GCA_900032865	S. pneumoniae	1977030	20	252692
GCA_900032875	S. pneumoniae	2004795	25	136079
GCA_900032885	S. pneumoniae	2093819	22	185484
GCA_900032895	S. pneumoniae	2119634	68	72027
GCA_900032905	S. pneumoniae	2063900	49	97938
GCA_900032915	S. pneumoniae	2085310	60	60170
GCA_900032925	S. pneumoniae	2082683	32	95933
GCA_900032935	S. pneumoniae	2069967	28	99328
GCA_900032945	S. pneumoniae	2082460	37	153752
GCA_900032955	S. pneumoniae	2155653	72	66155
GCA_900032965	S. pneumoniae	2021941	20	195372
GCA_900032975	S. pneumoniae	2044350	28	115623
GCA_900032985	S. pneumoniae	2071233	32	113535
GCA_900032995	S. pneumoniae	2054397	28	164743
GCA_900033005	S. pneumoniae	2051210	27	142527
GCA_900033015	S. pneumoniae	1977511	29	110163
GCA_900033025	S. pneumoniae	2020548	27	182757
GCA_900033035	S. pneumoniae	1980546	19	220217
GCA_900033045	S. pneumoniae	2134000	33	120130
GCA_900033055	S. pneumoniae	2135267	54	76244
GCA_900033425	S. pneumoniae	1991665	50	69660
GCA_900033435	S. pneumoniae	1991059	22	132814
GCA_900033445	S. pneumoniae	2107638	54	87443
GCA_900033455	S. pneumoniae	2116868	45	77401
GCA_900033465	S. pneumoniae	1992014	38	93381
GCA_900033475	S. pneumoniae	1987611	23	204963
GCA_900033485	S. pneumoniae	2073826	42	97021
GCA_900033495	S. pneumoniae	2071025	45	82572
GCA_900033505	S. pneumoniae	1995053	46	77391
GCA_900033515	S. pneumoniae	2066306	42	120939
GCA_900033525	S. pneumoniae	2151956	48	109510
GCA_900033535	S. pneumoniae	2112576	38	143752
GCA_900033545	S. pneumoniae	2114007	64	69821
GCA_900033555	S. pneumoniae	2207040	20	315428
GCA_900033565	S. pneumoniae	2077185	24	302948
GCA_900033575	S. pneumoniae	2059584	31	129967
GCA_900033585	S. pneumoniae	2114536	45	128572
GCA_900033595	S. pneumoniae	2032981	22	168463
GCA_900033605	S. pneumoniae	2093194	34	108192
GCA_900033685	S. pneumoniae	2059794	30	123978
GCA_900033785	S. pneumoniae	2042666	34	95933
GCA_900033795	S. pneumoniae	1991012	40	83165
GCA_900033805	S. pneumoniae	2121692	251	123094
GCA_900033815	S. pneumoniae	2081012	26	205907
GCA_900033825	S. pneumoniae	1984196	46	71622
GCA_900033835	S. pneumoniae	2098320	32	146187
GCA_900033845	S. pneumoniae	2087861	38	164156
GCA_900033855	S. pneumoniae	2075291	26	160192
GCA_900033865	S. pneumoniae	2296983	337	80967
GCA_900033875	S. pneumoniae	2135968	120	102701
GCA_900033885	S. pneumoniae	2163124	118	145332
GCA_900033895	S. pneumoniae	2119716	122	69496
GCA_900033905	S. pneumoniae	2022283	105	79222
GCA_900033915	S. pneumoniae	1973393	28	146084
GCA_900033925	S. pneumoniae	2095459	25	131678
GCA_900033935	S. pneumoniae	2154234	60	60492
GCA_900033945	S. pneumoniae	2051019	43	125524
GCA_900033955	S. pneumoniae	2075065	37	90895
GCA_900033965	S. pneumoniae	2048432	35	125993
GCA_900033975	S. pneumoniae	1982253	23	193627
GCA_900033985	S. pneumoniae	2062173	29	199816
GCA_900033995	S. pneumoniae	2175291	33	160000
GCA_900034005	S. pneumoniae	2059392	31	85038
GCA_900034015	S. pneumoniae	2048015	41	99280
GCA_900034025	S. pneumoniae	2092327	28	138285
GCA_900034035	S. pneumoniae	2059737	44	77668
GCA_900034045	S. pneumoniae	2143311	54	90038
GCA_900034055	S. pneumoniae	2153932	51	105482
GCA_900034065	S. pneumoniae	2137505	38	111606
GCA_900034075	S. pneumoniae	2001148	40	82709
GCA_900034085	S. pneumoniae	2103736	41	122376
GCA_900034095	S. pneumoniae	2088313	30	187863
GCA_900034105	S. pneumoniae	1981068	20	195811
GCA_900034115	S. pneumoniae	2135097	63	133515
GCA_900034125	S. pneumoniae	2154761	54	118806
GCA_900034135	S. pneumoniae	2072390	39	117503
GCA_900034145	S. pneumoniae	2055918	32	120898
GCA_900034155	S. pneumoniae	1991668	55	71666
GCA_900034165	S. pneumoniae	2138071	29	223327
GCA_900034175	S. pneumoniae	2057466	25	123529
GCA_900034185	S. pneumoniae	2106192	50	74278
GCA_900034345	S. pneumoniae	2128201	43	128166
GCA_900034355	S. pneumoniae	2016556	31	143430
GCA_900034365	S. pneumoniae	2137586	29	270452
GCA_900034375	S. pneumoniae	2065765	27	109771
GCA_900034385	S. pneumoniae	2092222	30	113826
GCA_900034395	S. pneumoniae	2084230	55	89989
GCA_900034405	S. pneumoniae	2200595	50	105472
GCA_900034415	S. pneumoniae	2093004	20	216134
GCA_900034425	S. pneumoniae	2106668	27	137201
GCA_900034435	S. pneumoniae	4534587	124	71526
GCA_900034445	S. pneumoniae	2059868	38	77690
GCA_900034455	S. pneumoniae	2073858	30	140494
GCA_900034465	S. pneumoniae	2085343	28	207909
GCA_900034475	S. pneumoniae	2095757	33	109730
GCA_900034485	S. pneumoniae	1979547	29	165603
GCA_900034495	S. pneumoniae	2052033	23	315601
GCA_900034505	S. pneumoniae	2182601	53	93077
GCA_900034515	S. pneumoniae	2155749	48	149799
GCA_900034955	S. pneumoniae	2139180	42	108383
GCA_900034975	S. pneumoniae	2122345	44	120641
GCA_900034985	S. pneumoniae	2079816	36	121159
GCA_900034995	S. pneumoniae	1986928	22	126082
GCA_900035005	S. pneumoniae	2156501	50	114425
GCA_900035015	S. pneumoniae	2118040	29	179865
GCA_900035025	S. pneumoniae	2021608	22	196595
GCA_900035035	S. pneumoniae	1992204	43	92630
GCA_900035045	S. pneumoniae	2040589	27	190078
GCA_900035055	S. pneumoniae	2058671	40	97903
GCA_900035065	S. pneumoniae	2101960	32	124554
GCA_900035075	S. pneumoniae	2175641	72	68584
GCA_900035085	S. pneumoniae	2121340	32	106484
GCA_900035095	S. pneumoniae	1992378	52	60913
GCA_900035105	S. pneumoniae	2091988	44	76939
GCA_900035115	S. pneumoniae	2076565	36	128700
GCA_900035305	S. pneumoniae	1972656	25	192194
GCA_900035315	S. pneumoniae	2116057	34	215826
GCA_900035335	S. pneumoniae	1990634	46	61679
GCA_900035345	S. pneumoniae	2084065	33	123761
GCA_900035355	S. pneumoniae	2045938	27	274001
GCA_900035365	S. pneumoniae	2121203	70	66155
GCA_900035375	S. pneumoniae	1994487	47	79352
GCA_900035385	S. pneumoniae	2025842	51	93183
GCA_900035395	S. pneumoniae	1988192	44	85093
GCA_900035605	S. pneumoniae	2174208	86	144052
GCA_900035615	S. pneumoniae	2432302	801	77406
GCA_900035625	S. pneumoniae	2049377	32	95208
GCA_900035635	S. pneumoniae	2029274	35	95209
GCA_900036055	S. pneumoniae	2130883	55	122514
GCA_900036065	S. pneumoniae	2078481	35	127819
GCA_900036075	S. pneumoniae	2061252	16	459700
GCA_900036085	S. pneumoniae	2105531	41	78383
GCA_900036095	S. pneumoniae	2062715	22	204519
GCA_900036105	S. pneumoniae	2054903	29	96948
GCA_900036115	S. pneumoniae	2070527	85	51879
GCA_900036125	S. pneumoniae	1988186	47	81491
GCA_900036135	S. pneumoniae	1993747	25	185921
GCA_900036145	S. pneumoniae	2148460	45	110522
GCA_900036165	S. pneumoniae	2027492	48	74964
GCA_900036175	S. pneumoniae	2067495	31	185070
GCA_900036185	S. pneumoniae	2102704	36	119715
GCA_900036195	S. pneumoniae	2042965	33	102229
GCA_900036205	S. pneumoniae	2118685	55	74632
GCA_900036215	S. pneumoniae	1994232	54	59726
GCA_900036225	S. pneumoniae	2058840	34	133786
GCA_900036435	S. pneumoniae	1991911	48	79534
GCA_900036445	S. pneumoniae	2105641	41	131967
GCA_900036455	S. pneumoniae	2046396	106	105844
GCA_900036465	S. pneumoniae	1994752	48	96112
GCA_900036475	S. pneumoniae	2120676	33	201771
GCA_900036515	S. pneumoniae	2111268	39	122458
GCA_900036525	S. pneumoniae	4542127	146	57737
GCA_900036535	S. pneumoniae	1980022	19	193479
GCA_900036545	S. pneumoniae	1990735	45	71668
GCA_900036555	S. pneumoniae	2015338	25	200338
GCA_900036565	S. pneumoniae	2040526	25	150221
GCA_900036575	S. pneumoniae	2118724	54	84691
GCA_900036585	S. pneumoniae	1996306	24	261714
GCA_900036595	S. pneumoniae	1991234	47	71620
GCA_900036605	S. pneumoniae	2120509	40	117847
GCA_900036655	S. pneumoniae	1992466	45	71667
GCA_900036665	S. pneumoniae	2110917	47	117955
GCA_900036675	S. pneumoniae	2112507	48	82411
GCA_900036685	S. pneumoniae	2075655	34	115511
GCA_900036955	S. pneumoniae	2051623	35	127428
GCA_900036965	S. pneumoniae	2257265	312	66833
GCA_900036975	S. pneumoniae	2129767	191	119571
GCA_900036985	S. pneumoniae	2092542	33	164300
GCA_900036995	S. pneumoniae	2222579	216	130794
GCA_900037005	S. pneumoniae	2059131	77	134074
GCA_900037015	S. pneumoniae	2143510	100	65225
GCA_900037025	S. pneumoniae	1992940	51	69559
GCA_900037035	S. pneumoniae	2059837	44	98480
GCA_900037045	S. pneumoniae	2061387	44	93333
GCA_900037055	S. pneumoniae	2201397	135	74411
GCA_900037065	S. pneumoniae	2243760	326	84123
GCA_900037075	S. pneumoniae	2038570	35	107095
GCA_900037115	S. pneumoniae	2068918	21	155919
GCA_900037125	S. pneumoniae	2016761	20	226344
GCA_900037135	S. pneumoniae	2059848	35	84703
GCA_900037145	S. pneumoniae	2113278	45	99857
GCA_900037155	S. pneumoniae	2115895	52	70087
GCA_900037165	S. pneumoniae	2048856	28	201182
GCA_900037175	S. pneumoniae	1991368	35	93286
GCA_900037185	S. pneumoniae	1994921	46	77397
GCA_900037195	S. pneumoniae	2109915	42	123649
GCA_900037205	S. pneumoniae	2118498	62	89861
GCA_900037215	S. pneumoniae	1983167	20	359958
GCA_900037225	S. pneumoniae	2059027	40	119665
GCA_900037415	S. pneumoniae	2060426	40	107361
GCA_900037425	S. pneumoniae	2062911	20	459572
GCA_900037435	S. pneumoniae	2181463	34	126434
GCA_900037445	S. pneumoniae	2104518	31	120007
GCA_900037455	S. pneumoniae	2079882	34	133976
GCA_900037465	S. pneumoniae	2089797	21	219050
GCA_900037475	S. pneumoniae	2016004	22	285073
GCA_900037485	S. pneumoniae	1986837	22	140508
GCA_900037495	S. pneumoniae	2090433	18	151015
GCA_900037615	S. pneumoniae	1993062	40	79366
GCA_900037625	S. pneumoniae	2139384	52	90610
GCA_900038005	S. pneumoniae	2033715	50	80647
GCA_900038015	S. pneumoniae	2125914	50	109656
GCA_900038025	S. pneumoniae	2035922	26	127764
GCA_900038105	S. pneumoniae	2217294	217	67893
GCA_900038115	S. pneumoniae	2163586	180	126241
GCA_900038125	S. pneumoniae	2028956	44	95208
GCA_900038135	S. pneumoniae	2061257	20	262760
GCA_900038145	S. pneumoniae	2076901	36	126343
GCA_900038155	S. pneumoniae	2030723	40	79352
GCA_900038165	S. pneumoniae	2147274	179	174243
GCA_900038175	S. pneumoniae	2071396	60	116954
GCA_900038185	S. pneumoniae	2049915	15	280610
GCA_900038605	S. pneumoniae	2059639	48	70701
GCA_900038615	S. pneumoniae	2064627	37	145843
GCA_900038625	S. pneumoniae	2078159	30	115505
GCA_900038665	S. pneumoniae	2037022	37	115841
GCA_900038685	S. pneumoniae	2082724	34	218036
GCA_900038695	S. pneumoniae	2117610	94	126267
GCA_900038705	S. pneumoniae	2121919	65	66028
GCA_900039265	S. pneumoniae	1991176	50	69661
GCA_900039275	S. pneumoniae	2085954	65	80255
GCA_900039315	S. pneumoniae	2002293	32	85463
GCA_900039325	S. pneumoniae	2070719	28	191019
GCA_900039335	S. pneumoniae	2050469	28	164788
GCA_900039365	S. pneumoniae	2061283	23	190141
GCA_900039375	S. pneumoniae	2000217	21	147403
GCA_900039385	S. pneumoniae	2077393	57	73466
GCA_900039395	S. pneumoniae	2003118	45	78481
GCA_900039405	S. pneumoniae	2112549	53	127025
GCA_900039555	S. pneumoniae	2092607	41	126219
GCA_900039565	S. pneumoniae	2055544	35	128954
GCA_900039635	S. pneumoniae	2086564	34	120079
GCA_900039645	S. pneumoniae	2085064	29	158894
GCA_900039655	S. pneumoniae	2082880	37	95154
GCA_900039995	S. pneumoniae	2051819	16	395232
GCA_900040005	S. pneumoniae	2094710	38	86334
GCA_900040015	S. pneumoniae	2021608	22	263055
GCA_900040025	S. pneumoniae	2091377	29	190525
GCA_900040065	S. pneumoniae	2096293	125	104636
GCA_900040635	S. pneumoniae	2076102	45	80259
GCA_900040645	S. pneumoniae	2087053	33	176085
GCA_900040655	S. pneumoniae	2059339	38	104254
GCA_900040665	S. pneumoniae	1990997	44	69450
GCA_900040705	S. pneumoniae	1991586	46	78866
GCA_900040715	S. pneumoniae	2101323	96	226523
GCA_900041275	S. pneumoniae	2002961	38	91977
GCA_900041285	S. pneumoniae	2096390	40	150287
GCA_900041725	S. pneumoniae	1992079	47	80807
GCA_900041735	S. pneumoniae	2079497	40	152775
GCA_900041745	S. pneumoniae	2039196	35	121805
GCA_900041755	S. pneumoniae	2081867	38	106916
GCA_900041765	S. pneumoniae	2196155	195	82608
GCA_900042345	S. pneumoniae	1987843	36	154423
GCA_900042355	S. pneumoniae	2198877	52	82031
GCA_900042365	S. pneumoniae	2097489	54	94704
GCA_900042375	S. pneumoniae	2058958	35	86453
GCA_900042385	S. pneumoniae	2156553	41	141761
GCA_900042465	S. pneumoniae	2060269	36	103754
GCA_900042805	S. pneumoniae	2009000	34	125967
GCA_900042815	S. pneumoniae	2063422	32	114145
GCA_900042825	S. pneumoniae	2039915	35	146574
GCA_900042835	S. pneumoniae	2013674	21	149742
GCA_900042845	S. pneumoniae	2066614	28	126583
GCA_900042855	S. pneumoniae	2059246	38	92440
GCA_900042865	S. pneumoniae	2174537	69	80418
GCA_900042875	S. pneumoniae	2016298	27	207374
GCA_900042885	S. pneumoniae	2093531	30	102564
GCA_900042895	S. pneumoniae	2054486	35	94908
GCA_900042905	S. pneumoniae	2114042	24	156707
GCA_900042915	S. pneumoniae	1988527	27	124021
GCA_900042925	S. pneumoniae	2004459	40	85080
GCA_900042935	S. pneumoniae	2120759	42	136194
GCA_900042945	S. pneumoniae	2057688	22	166243
GCA_900042955	S. pneumoniae	2005888	43	70276
GCA_900042965	S. pneumoniae	2077974	36	107771
GCA_900042975	S. pneumoniae	2050202	27	135219
GCA_900042985	S. pneumoniae	2092610	36	104886
GCA_900042995	S. pneumoniae	2099405	42	94154
GCA_900043005	S. pneumoniae	2108218	62	66204
GCA_900043015	S. pneumoniae	1991704	49	71695
GCA_900043025	S. pneumoniae	1992880	44	78016
GCA_900043035	S. pneumoniae	2061290	37	132859
GCA_900043045	S. pneumoniae	2131943	44	137532
GCA_900043055	S. pneumoniae	2080366	35	122449
GCA_900043065	S. pneumoniae	2113934	52	74599
GCA_900043075	S. pneumoniae	2101214	36	108186
GCA_900043085	S. pneumoniae	2064306	43	132763
GCA_900043095	S. pneumoniae	2173529	32	130191
GCA_900043105	S. pneumoniae	3054827	1435	61287
GCA_900043115	S. pneumoniae	2292366	216	89517
GCA_900043125	S. pneumoniae	2014856	22	193547
GCA_900043135	S. pneumoniae	2048305	38	87586
GCA_900043145	S. pneumoniae	1990422	46	71647
GCA_900043155	S. pneumoniae	1974737	45	69717
GCA_900043165	S. pneumoniae	1970403	34	113496
GCA_900043175	S. pneumoniae	2071975	44	192077
GCA_900043185	S. pneumoniae	2104945	41	118095
GCA_900043195	S. pneumoniae	1972720	25	243389
GCA_900043205	S. pneumoniae	2004763	19	178011
GCA_900043215	S. pneumoniae	2037424	48	67274
GCA_900043495	S. pneumoniae	2076393	38	120205
GCA_900043665	S. pneumoniae	2018363	99	79217
GCA_900043675	S. pneumoniae	2233247	286	60863
GCA_900043685	S. pneumoniae	2129638	41	94655
GCA_900043695	S. pneumoniae	1991248	41	76035
GCA_900043705	S. pneumoniae	2180360	66	75378
GCA_900043715	S. pneumoniae	1992142	53	77000
GCA_900043725	S. pneumoniae	2101327	40	132941
GCA_900043735	S. pneumoniae	2095389	55	71476
GCA_900043745	S. pneumoniae	2094398	27	213287
GCA_900043755	S. pneumoniae	2102436	24	198156
GCA_900043765	S. pneumoniae	2108390	60	69526
GCA_900043775	S. pneumoniae	1985678	50	69690
GCA_900043785	S. pneumoniae	2145853	198	68977
GCA_900043795	S. pneumoniae	2165746	66	117913
GCA_900043805	S. pneumoniae	2067386	39	122759
GCA_900043815	S. pneumoniae	1985145	45	69460
GCA_900043825	S. pneumoniae	2069517	29	122161
GCA_900043835	S. pneumoniae	2098801	41	149215
GCA_900043845	S. pneumoniae	2204913	299	73730
GCA_900043855	S. pneumoniae	2062119	34	108400
GCA_900043865	S. pneumoniae	2091234	44	93077
GCA_900043875	S. pneumoniae	2120841	49	79045
GCA_900044075	S. pneumoniae	2113329	49	99928
GCA_900044105	S. pneumoniae	1997840	41	96793
GCA_900044115	S. pneumoniae	2207004	108	111014
GCA_900044125	S. pneumoniae	2077972	35	90265
GCA_900044255	S. pneumoniae	2058955	42	138359
GCA_900044265	S. pneumoniae	2130857	35	209445
GCA_900044675	S. pneumoniae	2138857	34	124760
GCA_900044805	S. pneumoniae	2035057	46	121107
GCA_900044815	S. pneumoniae	1992071	42	79313
GCA_900044825	S. pneumoniae	2360926	392	80886
GCA_900044835	S. pneumoniae	2134231	179	104337
GCA_900044845	S. pneumoniae	2137862	28	218165
GCA_900044855	S. pneumoniae	2183211	79	85070
GCA_900044865	S. pneumoniae	1990875	44	77386
GCA_900044875	S. pneumoniae	1993188	40	88179
GCA_900045385	S. pneumoniae	2238251	425	118787
GCA_900045485	S. pneumoniae	1966059	45	69451
GCA_900046495	S. pneumoniae	2020365	18	269224
GCA_900046505	S. pneumoniae	2128110	38	107418
GCA_900046515	S. pneumoniae	2134741	39	137471
GCA_900046525	S. pneumoniae	2115011	55	72594
GCA_900046535	S. pneumoniae	2121350	63	105731
GCA_900046545	S. pneumoniae	2035117	23	149700
GCA_900046555	S. pneumoniae	2127869	47	107393
GCA_900046565	S. pneumoniae	2131658	49	150871
GCA_900046575	S. pneumoniae	2054495	27	118029
GCA_900046585	S. pneumoniae	1993176	51	71050
GCA_900046595	S. pneumoniae	2024454	44	69707
GCA_900046605	S. pneumoniae	1988368	50	69479
GCA_900046615	S. pneumoniae	2013924	29	113606
GCA_900046625	S. pneumoniae	2111149	44	86090
GCA_900046635	S. pneumoniae	2180509	52	95060
GCA_900046645	S. pneumoniae	2113182	56	75695
GCA_900046655	S. pneumoniae	2053666	46	94769
GCA_900046665	S. pneumoniae	2124212	37	129180
GCA_900046675	S. pneumoniae	2144957	44	122767
GCA_900046685	S. pneumoniae	2109704	33	206399
GCA_900046695	S. pneumoniae	2041356	16	368774
GCA_900046705	S. pneumoniae	2049380	28	133645
GCA_900046715	S. pneumoniae	1989029	45	69687
GCA_900046725	S. pneumoniae	2128080	50	170934
GCA_900046805	S. pneumoniae	2351999	233	72527
GCA_900046815	S. pneumoniae	1987878	49	69430
GCA_900046825	S. pneumoniae	2030774	27	108724
GCA_900046905	S. pneumoniae	2010792	32	177781
GCA_900046915	S. pneumoniae	2103108	49	76640
GCA_900046925	S. pneumoniae	2062062	49	81547
GCA_900046935	S. pneumoniae	2081706	34	127276
GCA_900046945	S. pneumoniae	2055334	31	115431
GCA_900046955	S. pneumoniae	2004643	21	247451
GCA_900046965	S. pneumoniae	2014764	26	197706
GCA_900046975	S. pneumoniae	1980747	22	126068
GCA_900046985	S. pneumoniae	1987890	49	76196
GCA_900046995	S. pneumoniae	2123636	61	54487
GCA_900047005	S. pneumoniae	2152533	44	141167
GCA_900047015	S. pneumoniae	1984404	47	85837
GCA_900047025	S. pneumoniae	2099178	36	108397
GCA_900047035	S. pneumoniae	2062277	16	263231
GCA_900047045	S. pneumoniae	2080345	36	134278
GCA_900047145	S. pneumoniae	2056828	42	77953
GCA_900047555	S. pneumoniae	2039918	25	179146
GCA_900047565	S. pneumoniae	2014584	27	142644
GCA_900047575	S. pneumoniae	1985571	33	118793
GCA_900047585	S. pneumoniae	2079060	38	113836
GCA_900047595	S. pneumoniae	2093932	32	174044
GCA_900047605	S. pneumoniae	1991894	25	244180
GCA_900047615	S. pneumoniae	2098924	41	114119
GCA_900047625	S. pneumoniae	1999539	25	118815
GCA_900047635	S. pneumoniae	2116555	38	123255
GCA_900047645	S. pneumoniae	2149247	44	133602
GCA_900047655	S. pneumoniae	2173013	38	94953
GCA_900047665	S. pneumoniae	2011176	33	131940
GCA_900047675	S. pneumoniae	2125405	43	110082
GCA_900047685	S. pneumoniae	2011966	35	92291
GCA_900047695	S. pneumoniae	2015050	16	218397
GCA_900047705	S. pneumoniae	2133248	31	259677
GCA_900047715	S. pneumoniae	2116058	51	74467
GCA_900047725	S. pneumoniae	2060560	66	50713
GCA_900047735	S. pneumoniae	2057621	22	197381
GCA_900047745	S. pneumoniae	2002057	45	84082
GCA_900047755	S. pneumoniae	2064019	41	94262
GCA_900047765	S. pneumoniae	1990878	54	66146
GCA_900047775	S. pneumoniae	2013223	17	218672
GCA_900047785	S. pneumoniae	2060568	58	75040
GCA_900047795	S. pneumoniae	2070211	17	400947
GCA_900047805	S. pneumoniae	2109722	52	77808
GCA_900047815	S. pneumoniae	2082355	27	138181
GCA_900047825	S. pneumoniae	2181849	31	144123
GCA_900047835	S. pneumoniae	2018464	23	149252
GCA_900047845	S. pneumoniae	2117796	40	129512
GCA_900047855	S. pneumoniae	2218751	88	59960
GCA_900047865	S. pneumoniae	1981067	19	218483
GCA_900047875	S. pneumoniae	2087413	33	123685
GCA_900047885	S. pneumoniae	2044889	29	237424
GCA_900047895	S. pneumoniae	1984554	27	167905
GCA_900047905	S. pneumoniae	2036051	37	94524
GCA_900047915	S. pneumoniae	2110969	51	86554
GCA_900047925	S. pneumoniae	2118888	29	196395
GCA_900047935	S. pneumoniae	2101090	65	79668
GCA_900047945	S. pneumoniae	1987245	49	80229
GCA_900047955	S. pneumoniae	2001342	33	128237
GCA_900047965	S. pneumoniae	2120275	41	161788
GCA_900047975	S. pneumoniae	2067531	24	196107
GCA_900048105	S. pneumoniae	2258433	319	56100
GCA_900048115	S. pneumoniae	2016443	36	130234
GCA_900048125	S. pneumoniae	2043916	20	267332
GCA_900048415	S. pneumoniae	2098372	36	108431
GCA_900048425	S. pneumoniae	2163742	53	85551
GCA_900048795	S. pneumoniae	2042608	33	109933
GCA_900048805	S. pneumoniae	2091771	40	140983
GCA_900048815	S. pneumoniae	2072746	40	104560
GCA_900048855	S. pneumoniae	2095600	32	135666
GCA_900048865	S. pneumoniae	2120711	69	71254
GCA_900048875	S. pneumoniae	2074800	83	48081
GCA_900048885	S. pneumoniae	2126900	90	49653
GCA_900048985	S. pneumoniae	2073056	153	84443
GCA_900048995	S. pneumoniae	1987542	49	69538
GCA_900049005	S. pneumoniae	2089915	41	127378
GCA_900049015	S. pneumoniae	2134933	64	66534
GCA_900049025	S. pneumoniae	2068272	49	78701
GCA_900049035	S. pneumoniae	2055233	24	199651
GCA_900049045	S. pneumoniae	2084020	29	165330
GCA_900049055	S. pneumoniae	2111675	62	66203
GCA_900049065	S. pneumoniae	2064541	16	615276
GCA_900049075	S. pneumoniae	2059405	35	132492
GCA_900049085	S. pneumoniae	2112285	31	185838
GCA_900049095	S. pneumoniae	2076846	33	119972
GCA_900049105	S. pneumoniae	2077079	35	123259
GCA_900049195	S. pneumoniae	2141026	67	114200
GCA_900049205	S. pneumoniae	2070005	92	41334
GCA_900049215	S. pneumoniae	2101141	95	45607
GCA_900049225	S. pneumoniae	2171235	79	55091
GCA_900049335	S. pneumoniae	2065027	33	118591
GCA_900049475	S. pneumoniae	2060423	35	129282
GCA_900049485	S. pneumoniae	2083679	37	117941
GCA_900049495	S. pneumoniae	2048579	38	95209
GCA_900049505	S. pneumoniae	2045155	45	73103
GCA_900049515	S. pneumoniae	2120106	62	55357
GCA_900049525	S. pneumoniae	2064672	31	140223
GCA_900049535	S. pneumoniae	2060169	35	86111
GCA_900049545	S. pneumoniae	2065542	46	69832
GCA_900049555	S. pneumoniae	2028931	38	126192
GCA_900049565	S. pneumoniae	2014361	24	197923
GCA_900049575	S. pneumoniae	2077959	33	124231
GCA_900049585	S. pneumoniae	2077603	32	114895
GCA_900049595	S. pneumoniae	2076095	32	123420
GCA_900049605	S. pneumoniae	2076113	45	104560
GCA_900049615	S. pneumoniae	2074331	31	132170
GCA_900049695	S. pneumoniae	2083589	59	63675
GCA_900049705	S. pneumoniae	2095597	30	135684
GCA_900049715	S. pneumoniae	2094591	88	47064
GCA_900049725	S. pneumoniae	2082484	65	48762
GCA_900049735	S. pneumoniae	2041210	77	48494
GCA_900049745	S. pneumoniae	2099610	49	86888
GCA_900049825	S. pneumoniae	2031411	31	109431
GCA_900049835	S. pneumoniae	2095133	20	210907
GCA_900049845	S. pneumoniae	2169205	66	73905
GCA_900049855	S. pneumoniae	2173292	214	118099
GCA_900049865	S. pneumoniae	2007296	39	126184
GCA_900049875	S. pneumoniae	2007969	21	155077
GCA_900049885	S. pneumoniae	2029186	31	102395
GCA_900049895	S. pneumoniae	2172911	63	58001
GCA_900049905	S. pneumoniae	2076938	28	132369
GCA_900049915	S. pneumoniae	2076099	33	185988
GCA_900049925	S. pneumoniae	2076498	35	131001
GCA_900049935	S. pneumoniae	2075959	31	131197
GCA_900050075	S. pneumoniae	2101819	40	97048
GCA_900050085	S. pneumoniae	2082823	49	73555
GCA_900050095	S. pneumoniae	2104596	44	90062
GCA_900050105	S. pneumoniae	2108351	42	111148
GCA_900050115	S. pneumoniae	2101820	78	46359
GCA_900050125	S. pneumoniae	2104852	40	80547
GCA_900050135	S. pneumoniae	2104207	60	58972
GCA_900050145	S. pneumoniae	2591966	169	60385
GCA_900050155	S. pneumoniae	2128289	49	82377
GCA_900050165	S. pneumoniae	1992427	37	123303
GCA_900050295	S. pneumoniae	2116158	56	78578
GCA_900050305	S. pneumoniae	1992094	49	69443
GCA_900050315	S. pneumoniae	2114961	69	60185
GCA_900050325	S. pneumoniae	2090112	122	142959
GCA_900050335	S. pneumoniae	2045777	27	124159
GCA_900050345	S. pneumoniae	2093606	24	152086
GCA_900050355	S. pneumoniae	2075726	28	131121
GCA_900050365	S. pneumoniae	2075625	29	132239
GCA_900050375	S. pneumoniae	2075824	33	123189
GCA_900050385	S. pneumoniae	2162775	90	132411
GCA_900050465	S. pneumoniae	2122424	60	74317
GCA_900050475	S. pneumoniae	2100253	61	63797
GCA_900050485	S. pneumoniae	2065253	92	44832
GCA_900050495	S. pneumoniae	2103421	38	84488
GCA_900050505	S. pneumoniae	2063130	76	60535
GCA_900050515	S. pneumoniae	2110048	55	84873
GCA_900050525	S. pneumoniae	2129549	65	88544
GCA_900050535	S. pneumoniae	2238886	43	108019
GCA_900050665	S. pneumoniae	1985842	56	64586
GCA_900050675	S. pneumoniae	2122300	40	103276
GCA_900050685	S. pneumoniae	2063236	39	132067
GCA_900050695	S. pneumoniae	2106988	50	112527
GCA_900050705	S. pneumoniae	2046867	39	131441
GCA_900050715	S. pneumoniae	2096933	29	229832
GCA_900050725	S. pneumoniae	2062119	28	257487
GCA_900050735	S. pneumoniae	2064406	41	115927
GCA_900050745	S. pneumoniae	2098653	38	86722
GCA_900050755	S. pneumoniae	2078320	27	238544
GCA_900050765	S. pneumoniae	2074534	32	131151
GCA_900050775	S. pneumoniae	2075631	36	131196
GCA_900050925	S. pneumoniae	2077913	68	50230
GCA_900050935	S. pneumoniae	2103682	75	50456
GCA_900050945	S. pneumoniae	2085721	57	73708
GCA_900050955	S. pneumoniae	2044271	54	96098
GCA_900050965	S. pneumoniae	2116246	56	90492
GCA_900051105	S. pneumoniae	2078298	34	130910
GCA_900051115	S. pneumoniae	2168628	189	139981
GCA_900051125	S. pneumoniae	1990328	44	76268
GCA_900051135	S. pneumoniae	2065432	36	95205
GCA_900051145	S. pneumoniae	1991994	49	69712
GCA_900051155	S. pneumoniae	1992241	47	69444
GCA_900051165	S. pneumoniae	2143179	27	132264
GCA_900051175	S. pneumoniae	2115069	49	95965
GCA_900051185	S. pneumoniae	2132522	41	141884
GCA_900051195	S. pneumoniae	2044311	38	114185
GCA_900051205	S. pneumoniae	2090177	44	97112
GCA_900051215	S. pneumoniae	2045602	46	95208
GCA_900051225	S. pneumoniae	2260914	64	79945
GCA_900051235	S. pneumoniae	2076399	31	80707
GCA_900051245	S. pneumoniae	2076836	37	81431
GCA_900051295	S. pneumoniae	2095389	43	86761
GCA_900051305	S. pneumoniae	2111877	97	42266
GCA_900051315	S. pneumoniae	2102301	52	70464
GCA_900051325	S. pneumoniae	2080702	47	95052
GCA_900051335	S. pneumoniae	2103439	34	123764
GCA_900051395	S. pneumoniae	2097690	39	93402
GCA_900051405	S. pneumoniae	2060966	32	113066
GCA_900051415	S. pneumoniae	2123404	64	64584
GCA_900051425	S. pneumoniae	2098062	30	108473
GCA_900051435	S. pneumoniae	2012521	57	64419
GCA_900051445	S. pneumoniae	2047677	34	95945
GCA_900051455	S. pneumoniae	1971886	28	119839
GCA_900051465	S. pneumoniae	2017342	34	126141
GCA_900051475	S. pneumoniae	2113841	36	113161
GCA_900051485	S. pneumoniae	2075091	30	114919
GCA_900051495	S. pneumoniae	2074819	36	78015
GCA_900051505	S. pneumoniae	2076531	41	123420
GCA_900051515	S. pneumoniae	2073426	39	110724
GCA_900051525	S. pneumoniae	2074478	39	106857
GCA_900051535	S. pneumoniae	2076375	36	105918
GCA_900051545	S. pneumoniae	2076867	32	129070
GCA_900051555	S. pneumoniae	2075043	31	114919
GCA_900051605	S. pneumoniae	2140740	79	46179
GCA_900051615	S. pneumoniae	2120610	57	75195
GCA_900051625	S. pneumoniae	2077715	75	66080
GCA_900051635	S. pneumoniae	2129580	85	50090
GCA_900051645	S. pneumoniae	2111428	47	88041
GCA_900051825	S. pneumoniae	1990259	52	69694
GCA_900051835	S. pneumoniae	2100183	35	91614
GCA_900051845	S. pneumoniae	2073824	25	182336
GCA_900051855	S. pneumoniae	2075814	33	123258
GCA_900051865	S. pneumoniae	2074037	30	123188
GCA_900051875	S. pneumoniae	2073716	38	80715
GCA_900051885	S. pneumoniae	2073059	40	84635
GCA_900051895	S. pneumoniae	2075348	32	123420
GCA_900051905	S. pneumoniae	2072981	29	123357
GCA_900051915	S. pneumoniae	2076494	33	123420
GCA_900051925	S. pneumoniae	2074454	31	131211
GCA_900052015	S. pneumoniae	2156996	64	68307
GCA_900052025	S. pneumoniae	2061139	76	59734
GCA_900052035	S. pneumoniae	2079426	71	54532
GCA_900052045	S. pneumoniae	2149382	78	61491
GCA_900052135	S. pneumoniae	1993846	43	79062
GCA_900052145	S. pneumoniae	2152316	205	85745
GCA_900052155	S. pneumoniae	2513217	910	60032
GCA_900052165	S. pneumoniae	2056489	39	74760
GCA_900052175	S. pneumoniae	2176877	49	81127
GCA_900052185	S. pneumoniae	2076223	33	132418
GCA_900052195	S. pneumoniae	2074294	33	130911
GCA_900052205	S. pneumoniae	2074377	34	114964
GCA_900052215	S. pneumoniae	2076330	30	131121
GCA_900052385	S. pneumoniae	2087474	43	75509
GCA_900052395	S. pneumoniae	2254061	345	118954
GCA_900052405	S. pneumoniae	2135343	34	120893
GCA_900052415	S. pneumoniae	1990141	47	69546
GCA_900052425	S. pneumoniae	2194698	252	81241
GCA_900052435	S. pneumoniae	2109342	69	54393
GCA_900052445	S. pneumoniae	2060467	35	104425
GCA_900052455	S. pneumoniae	2080624	34	126227
GCA_900052465	S. pneumoniae	1992122	42	80195
GCA_900052475	S. pneumoniae	2046145	41	75510
GCA_900052485	S. pneumoniae	2041707	43	141771
GCA_900052495	S. pneumoniae	2075602	32	110688
GCA_900052505	S. pneumoniae	2076527	34	132424
GCA_900052545	S. pneumoniae	2088766	48	66070
GCA_900052555	S. pneumoniae	2094613	41	90134
GCA_900052565	S. pneumoniae	2060748	74	44310
GCA_900052575	S. pneumoniae	2111096	63	89328
GCA_900052585	S. pneumoniae	2035002	39	159537
GCA_900052595	S. pneumoniae	2093265	80	62830
GCA_900052605	S. pneumoniae	2186350	46	106046
GCA_900052615	S. pneumoniae	2160179	90	59605
GCA_900052625	S. pneumoniae	2058455	23	311798
GCA_900052685	S. pneumoniae	2020960	33	95208
GCA_900052695	S. pneumoniae	1992081	45	79361
GCA_900052705	S. pneumoniae	2140502	38	126597
GCA_900052715	S. pneumoniae	1985775	27	145607
GCA_900052725	S. pneumoniae	2178149	54	103723
GCA_900052735	S. pneumoniae	2044450	36	118959
GCA_900052745	S. pneumoniae	2053385	33	115248
GCA_900052755	S. pneumoniae	2049036	16	622245
GCA_900052765	S. pneumoniae	2099205	40	78427
GCA_900052775	S. pneumoniae	1989111	51	71487
GCA_900052785	S. pneumoniae	2078972	32	131241
GCA_900052795	S. pneumoniae	2075206	28	131197
GCA_900052805	S. pneumoniae	2074735	30	123420
GCA_900052815	S. pneumoniae	2077114	32	133309
GCA_900052875	S. pneumoniae	2094037	39	99214
GCA_900052885	S. pneumoniae	2028684	26	163014
GCA_900052895	S. pneumoniae	2151828	49	80025
GCA_900052965	S. pneumoniae	2135884	57	83915
GCA_900052975	S. pneumoniae	2051001	39	80869
GCA_900052985	S. pneumoniae	1990992	44	69594
GCA_900052995	S. pneumoniae	2062051	67	142939
GCA_900053005	S. pneumoniae	2087891	41	100792
GCA_900053015	S. pneumoniae	2046082	41	87375
GCA_900053025	S. pneumoniae	2065715	22	176055
GCA_900053035	S. pneumoniae	2094252	23	144918
GCA_900053045	S. pneumoniae	2116420	37	116261
GCA_900053055	S. pneumoniae	2044442	33	102279
GCA_900053065	S. pneumoniae	2008471	25	120129
GCA_900053075	S. pneumoniae	2076261	29	133831
GCA_900053085	S. pneumoniae	1987231	52	69444
GCA_900053095	S. pneumoniae	2016976	39	77629
GCA_900053105	S. pneumoniae	2074554	32	131161
GCA_900053115	S. pneumoniae	2076484	28	132410
GCA_900053245	S. pneumoniae	2081754	72	49059
GCA_900053255	S. pneumoniae	2021969	94	43581
GCA_900053265	S. pneumoniae	2103003	43	108093
GCA_900053275	S. pneumoniae	2053242	55	58523
GCA_900053285	S. pneumoniae	2078874	93	37096
GCA_900053295	S. pneumoniae	2186797	61	82531
GCA_900053305	S. pneumoniae	2162609	32	216505
GCA_900053315	S. pneumoniae	2007501	39	122342
GCA_900053325	S. pneumoniae	2128606	62	85071
GCA_900053495	S. pneumoniae	2010459	31	208982
GCA_900053505	S. pneumoniae	2116107	32	121088
GCA_900053515	S. pneumoniae	2083847	31	200089
GCA_900053525	S. pneumoniae	2095916	56	73214
GCA_900053535	S. pneumoniae	2123771	25	261298
GCA_900053545	S. pneumoniae	2100270	53	88407
GCA_900053555	S. pneumoniae	2121636	65	60436
GCA_900053565	S. pneumoniae	1988260	26	145628
GCA_900053575	S. pneumoniae	2091629	34	149411
GCA_900053585	S. pneumoniae	2075250	32	131152
GCA_900053645	S. pneumoniae	2124610	51	84273
GCA_900053655	S. pneumoniae	2179825	51	105581
GCA_900053755	S. pneumoniae	1989974	47	69765
GCA_900053765	S. pneumoniae	1981204	19	218492
GCA_900053775	S. pneumoniae	2074834	30	123420
GCA_900053785	S. pneumoniae	2076269	40	110724
GCA_900053815	S. pneumoniae	2083837	44	107357
GCA_900053825	S. pneumoniae	2093805	88	47482
GCA_900053835	S. pneumoniae	2083674	74	48511
GCA_900053845	S. pneumoniae	2088149	83	50680
GCA_900053855	S. pneumoniae	2117367	68	65097
GCA_900053865	S. pneumoniae	2113104	32	182546
GCA_900053875	S. pneumoniae	2100791	84	58388
GCA_900053885	S. pneumoniae	2107563	75	60237
GCA_900053895	S. pneumoniae	2171358	63	57527
GCA_900053905	S. pneumoniae	2048036	48	91363
GCA_900053915	S. pneumoniae	2114112	56	77795
GCA_900053945	S. pneumoniae	2062252	34	125726
GCA_900053955	S. pneumoniae	2078101	32	109690
GCA_900053965	S. pneumoniae	2029410	36	121250
GCA_900053975	S. pneumoniae	2080017	220	69642
GCA_900053985	S. pneumoniae	2076672	43	116342
GCA_900053995	S. pneumoniae	2101351	30	421864
GCA_900054005	S. pneumoniae	2084543	32	164668
GCA_900054015	S. pneumoniae	2092095	56	74205
GCA_900054025	S. pneumoniae	2250637	322	71816
GCA_900054035	S. pneumoniae	1993985	50	145823
GCA_900054045	S. pneumoniae	2093468	29	185353
GCA_900054055	S. pneumoniae	2060499	36	96246
GCA_900054065	S. pneumoniae	2075759	28	131001
GCA_900054075	S. pneumoniae	2076393	35	92425
GCA_900054085	S. pneumoniae	2075270	30	131122
GCA_900054095	S. pneumoniae	2076349	31	114919
GCA_900054135	S. pneumoniae	2114672	46	80034
GCA_900054145	S. pneumoniae	2168686	59	88591
GCA_900054185	S. pneumoniae	2119135	35	138260
GCA_900054195	S. pneumoniae	2039317	25	131165
GCA_900054205	S. pneumoniae	2112555	34	105649
GCA_900054215	S. pneumoniae	2017237	24	195652
GCA_900054225	S. pneumoniae	2125656	41	106779
GCA_900054235	S. pneumoniae	2120605	65	55144
GCA_900054245	S. pneumoniae	2074729	33	123189
GCA_900054255	S. pneumoniae	2073706	37	122653
GCA_900054265	S. pneumoniae	2077160	36	222021
GCA_900054275	S. pneumoniae	2076927	31	123143
GCA_900054375	S. pneumoniae	2018520	31	125576
GCA_900054505	S. pneumoniae	2066938	94	90375
GCA_900054515	S. pneumoniae	2148954	65	55889
GCA_900054525	S. pneumoniae	2074634	35	98045
GCA_900054615	S. pneumoniae	2085922	90	48589
GCA_900054625	S. pneumoniae	2057619	85	48034
GCA_900054635	S. pneumoniae	2115916	75	45359
GCA_900054725	S. pneumoniae	2048560	38	117646
GCA_900054735	S. pneumoniae	2048680	36	121089
GCA_900054745	S. pneumoniae	2197451	339	74287
GCA_900054755	S. pneumoniae	2060407	19	140944
GCA_900054765	S. pneumoniae	1984050	19	203858
GCA_900054775	S. pneumoniae	2115093	38	135275
GCA_900054785	S. pneumoniae	2075852	31	155437
GCA_900054795	S. pneumoniae	2077515	29	132397
GCA_900054805	S. pneumoniae	2076167	35	81429
GCA_900054885	S. pneumoniae	2083414	67	49735
GCA_900054895	S. pneumoniae	2079594	82	48450
GCA_900054905	S. pneumoniae	2133786	28	222195
GCA_900054955	S. pneumoniae	2027841	39	95109
GCA_900054965	S. pneumoniae	2045901	38	86087
GCA_900054975	S. pneumoniae	2015474	15	208066
GCA_900054985	S. pneumoniae	2059730	39	91865
GCA_900054995	S. pneumoniae	2065494	34	116483
GCA_900055005	S. pneumoniae	2143598	56	78689
GCA_900055015	S. pneumoniae	1991697	51	71546
GCA_900055025	S. pneumoniae	2010811	32	105963
GCA_900055035	S. pneumoniae	2075759	31	131196
GCA_900055045	S. pneumoniae	2077351	31	132422
GCA_900055055	S. pneumoniae	2077293	35	127445
GCA_900055065	S. pneumoniae	2076106	41	87295
GCA_900055075	S. pneumoniae	2076330	35	132412
GCA_900055085	S. pneumoniae	2075841	34	115921
GCA_900055095	S. pneumoniae	2077658	31	132405
GCA_900055165	S. pneumoniae	2080778	60	63815
GCA_900055175	S. pneumoniae	2097242	25	174873
GCA_900055225	S. pneumoniae	2171873	166	103246
GCA_900055235	S. pneumoniae	2059731	35	102323
GCA_900055245	S. pneumoniae	2105071	89	44842
GCA_900055255	S. pneumoniae	2130063	83	47969
GCA_900055315	S. pneumoniae	2144900	57	72133
GCA_900055325	S. pneumoniae	1991654	51	69717
GCA_900055335	S. pneumoniae	2429891	802	66299
GCA_900055345	S. pneumoniae	1990634	50	69443
GCA_900055355	S. pneumoniae	2135609	56	75319
GCA_900055365	S. pneumoniae	2047554	40	130417
GCA_900055375	S. pneumoniae	2251147	265	115345
GCA_900055385	S. pneumoniae	2046787	40	115737
GCA_900055395	S. pneumoniae	2078394	39	147365
GCA_900055405	S. pneumoniae	2053681	33	104389
GCA_900055415	S. pneumoniae	2062663	19	294207
GCA_900055425	S. pneumoniae	2091329	22	196712
GCA_900055435	S. pneumoniae	1983466	34	96023
GCA_900055445	S. pneumoniae	2077344	31	130956
GCA_900055455	S. pneumoniae	2075756	30	136662
GCA_900055465	S. pneumoniae	2076814	33	131121
GCA_900055475	S. pneumoniae	2074050	33	82338
GCA_900055545	S. pneumoniae	2109104	40	120171
GCA_900055555	S. pneumoniae	2075990	75	55845
GCA_900055565	S. pneumoniae	2109168	59	55374
GCA_900055655	S. pneumoniae	2045475	38	115685
GCA_900055665	S. pneumoniae	2100682	30	226147
GCA_900055675	S. pneumoniae	2028622	37	117088
GCA_900055685	S. pneumoniae	2059703	35	101944
GCA_900055695	S. pneumoniae	2137850	55	83263
GCA_900055705	S. pneumoniae	2081343	37	102626
GCA_900055715	S. pneumoniae	2163445	61	68607
GCA_900055725	S. pneumoniae	2057014	33	123307
GCA_900055735	S. pneumoniae	2093287	62	61297
GCA_900055745	S. pneumoniae	2074100	29	122659
GCA_900055755	S. pneumoniae	2075717	29	131197
GCA_900055765	S. pneumoniae	2074528	31	132398
GCA_900055775	S. pneumoniae	2075939	37	125105
GCA_900055785	S. pneumoniae	2074270	34	81438
GCA_900055795	S. pneumoniae	2074819	37	92425
GCA_900055805	S. pneumoniae	2075861	36	123158
GCA_900055815	S. pneumoniae	2076180	36	114796
GCA_900055825	S. pneumoniae	2075489	34	81430
GCA_900055835	S. pneumoniae	2076968	29	130956
GCA_900055845	S. pneumoniae	2077194	29	226246
GCA_900055915	S. pneumoniae	2069265	99	42488
GCA_900055925	S. pneumoniae	2112740	57	54272
GCA_900055935	S. pneumoniae	2057711	80	45691
GCA_900055965	S. pneumoniae	1981992	29	130131
GCA_900055975	S. pneumoniae	2094380	21	203199
GCA_900055985	S. pneumoniae	2056407	27	177712
GCA_900055995	S. pneumoniae	2085318	38	145547
GCA_900056005	S. pneumoniae	2109503	61	72837
GCA_900056015	S. pneumoniae	2030143	42	130338
GCA_900056025	S. pneumoniae	1997610	33	107256
GCA_900056035	S. pneumoniae	1973058	23	99122
GCA_900056045	S. pneumoniae	2077533	30	133313
GCA_900056055	S. pneumoniae	2078097	30	140327
GCA_900056065	S. pneumoniae	2074337	28	131272
GCA_900056075	S. pneumoniae	2074762	30	123421
GCA_900056085	S. pneumoniae	2076063	34	123420
GCA_900056095	S. pneumoniae	2075855	32	123258
GCA_900056105	S. pneumoniae	2075391	38	131196
GCA_900056115	S. pneumoniae	2075490	35	107274
GCA_900056125	S. pneumoniae	2073044	34	82065
GCA_900056135	S. pneumoniae	2075738	33	131196
GCA_900056145	S. pneumoniae	2074911	27	131196
GCA_900056155	S. pneumoniae	2073993	33	114895
GCA_900056325	S. pneumoniae	1995022	28	123760
GCA_900056335	S. pneumoniae	2091335	67	95154
GCA_900056345	S. pneumoniae	2113039	31	139653
GCA_900056355	S. pneumoniae	2085456	37	138076
GCA_900056365	S. pneumoniae	2091858	42	121479
GCA_900056375	S. pneumoniae	2057158	44	89724
GCA_900056385	S. pneumoniae	2104200	36	91945
GCA_900056395	S. pneumoniae	2085331	33	122567
GCA_900056405	S. pneumoniae	2161822	35	145341
GCA_900056415	S. pneumoniae	2091054	21	394824
GCA_900056425	S. pneumoniae	2134673	58	73905
GCA_900056435	S. pneumoniae	2090916	42	111190
GCA_900056445	S. pneumoniae	2076798	35	123157
GCA_900056455	S. pneumoniae	2075443	34	131121
GCA_900056465	S. pneumoniae	2075097	30	134358
GCA_900056475	S. pneumoniae	2072392	31	132397
GCA_900056635	S. pneumoniae	2019779	30	135873
GCA_900056695	S. pneumoniae	2100391	43	95232
GCA_900056705	S. pneumoniae	2062339	61	126035
GCA_900056715	S. pneumoniae	2069359	36	97054
GCA_900056725	S. pneumoniae	2063542	43	110058
GCA_900056735	S. pneumoniae	1990791	44	77171
GCA_900056745	S. pneumoniae	2076148	33	114895
GCA_900056755	S. pneumoniae	2075611	37	114895
GCA_900056765	S. pneumoniae	2074858	30	114940
GCA_900056775	S. pneumoniae	2074449	34	114895
GCA_900056785	S. pneumoniae	2073590	28	123061
GCA_900056795	S. pneumoniae	2077794	32	131241
GCA_900056805	S. pneumoniae	2076820	34	81431
GCA_900056815	S. pneumoniae	2075942	32	123421
GCA_900056895	S. pneumoniae	2062626	96	43340
GCA_900056905	S. pneumoniae	2123792	88	47630
GCA_900056985	S. pneumoniae	2098800	97	107495
GCA_900056995	S. pneumoniae	2120102	272	91448
GCA_900057005	S. pneumoniae	2146435	75	56356
GCA_900057015	S. pneumoniae	2119208	63	77892
GCA_900057025	S. pneumoniae	2054234	33	115032
GCA_900057035	S. pneumoniae	2074033	33	114895
GCA_900057085	S. pneumoniae	2091677	72	53449
GCA_900057095	S. pneumoniae	2045933	64	55067
GCA_900057115	S. pneumoniae	2047996	40	84040
GCA_900057125	S. pneumoniae	2117046	31	143291
GCA_900057135	S. pneumoniae	2121303	65	57685
GCA_900057145	S. pneumoniae	2074546	32	111656
GCA_900057155	S. pneumoniae	2058882	18	252722
GCA_900057165	S. pneumoniae	2089679	44	80982
GCA_900057175	S. pneumoniae	1980842	18	193734
GCA_900057185	S. pneumoniae	2076889	42	80163
GCA_900057195	S. pneumoniae	2075388	31	132397
GCA_900057205	S. pneumoniae	2078191	31	131002
GCA_900057215	S. pneumoniae	2074695	41	114895
GCA_900057225	S. pneumoniae	2074970	34	131122
GCA_900057355	S. pneumoniae	2135746	42	165604
GCA_900057365	S. pneumoniae	2094624	37	120376
GCA_900057375	S. pneumoniae	2061861	36	104415
GCA_900057385	S. pneumoniae	1991812	50	71523
GCA_900057395	S. pneumoniae	2106076	36	156221
GCA_900057405	S. pneumoniae	2026804	45	75063
GCA_900057415	S. pneumoniae	2159261	30	138190
GCA_900057425	S. pneumoniae	2045754	34	95180
GCA_900057435	S. pneumoniae	2075516	37	123188
GCA_900057445	S. pneumoniae	2077067	27	131001
GCA_900057455	S. pneumoniae	2076195	34	107442
GCA_900057465	S. pneumoniae	2076935	34	114940
GCA_900057475	S. pneumoniae	2077171	31	131076
GCA_900057655	S. pneumoniae	2047906	14	360003
GCA_900057665	S. pneumoniae	2076886	29	132398
GCA_900057825	S. pneumoniae	1984480	26	100200
GCA_900057835	S. pneumoniae	1989331	53	71650
GCA_900057845	S. pneumoniae	2089846	73	59272
GCA_900057855	S. pneumoniae	2045535	41	121338
GCA_900057865	S. pneumoniae	2063980	38	86200
GCA_900057875	S. pneumoniae	2059172	29	192543
GCA_900057885	S. pneumoniae	2088416	26	216572
GCA_900057895	S. pneumoniae	2131656	59	87992
GCA_900057905	S. pneumoniae	2076113	33	132406
GCA_900057915	S. pneumoniae	2076872	26	155751
GCA_900057925	S. pneumoniae	2076952	32	81430
GCA_900057935	S. pneumoniae	2075109	31	106857
GCA_900057945	S. pneumoniae	2075838	30	123258
GCA_900057955	S. pneumoniae	2076671	31	131002
GCA_900057965	S. pneumoniae	2076075	32	123172
GCA_900057975	S. pneumoniae	2076506	32	123258
GCA_900058085	S. pneumoniae	2092181	53	82686
GCA_900058095	S. pneumoniae	2141577	86	50153
GCA_900058125	S. pneumoniae	2067702	184	68797
GCA_900058135	S. pneumoniae	2081409	35	117635
GCA_900058145	S. pneumoniae	2037232	47	126458
GCA_900058155	S. pneumoniae	2153130	44	125042
GCA_900058165	S. pneumoniae	2109827	63	65523
GCA_900058175	S. pneumoniae	2098124	46	93262
GCA_900058185	S. pneumoniae	2049668	21	110300
GCA_900058195	S. pneumoniae	2071314	37	125356
GCA_900058205	S. pneumoniae	2073039	41	80717
GCA_900058215	S. pneumoniae	2076309	34	123161
GCA_900058225	S. pneumoniae	2077320	38	133305
GCA_900058235	S. pneumoniae	2075784	34	133315
GCA_900058395	S. pneumoniae	2151504	207	103126
GCA_900058405	S. pneumoniae	2048124	35	113559
GCA_900058415	S. pneumoniae	2168294	61	68781
GCA_900058425	S. pneumoniae	2237176	185	90271
GCA_900058435	S. pneumoniae	2097381	40	113716
GCA_900058445	S. pneumoniae	2076297	28	123357
GCA_900058455	S. pneumoniae	2076677	37	81438
GCA_900058465	S. pneumoniae	2075863	30	106326
GCA_900058535	S. pneumoniae	2017644	32	181008
GCA_900058545	S. pneumoniae	2078467	66	63555
GCA_900058645	S. pneumoniae	2189756	218	71069
GCA_900058655	S. pneumoniae	2028056	31	125962
GCA_900058665	S. pneumoniae	1990745	51	61951
GCA_900058675	S. pneumoniae	2076791	29	132397
GCA_900058795	S. pneumoniae	2119691	81	63731
GCA_900058925	S. pneumoniae	2136951	46	85202
GCA_900058935	S. pneumoniae	1989947	48	76957
GCA_900058945	S. pneumoniae	2105844	39	126027
GCA_900058955	S. pneumoniae	1988523	48	71567
GCA_900058965	S. pneumoniae	2052393	37	115433
GCA_900058975	S. pneumoniae	2033724	32	112392
GCA_900058985	S. pneumoniae	2113689	26	207633
GCA_900058995	S. pneumoniae	1968777	34	80928
GCA_900059005	S. pneumoniae	1981204	26	210404
GCA_900059015	S. pneumoniae	2077238	35	123420
GCA_900059025	S. pneumoniae	2075507	37	112215
GCA_900059035	S. pneumoniae	2075923	33	123258
GCA_900059045	S. pneumoniae	2078225	29	140532
GCA_900059055	S. pneumoniae	2077304	31	115191
GCA_900059065	S. pneumoniae	2074753	36	114820
GCA_900059225	S. pneumoniae	2094441	39	111082
GCA_900059235	S. pneumoniae	2132691	67	52824
GCA_900059275	S. pneumoniae	2029753	25	171044
GCA_900059285	S. pneumoniae	2101276	42	120834
GCA_900059295	S. pneumoniae	1989205	49	69636
GCA_900059305	S. pneumoniae	2049573	45	126152
GCA_900059315	S. pneumoniae	2046168	40	88697
GCA_900059325	S. pneumoniae	2089305	36	101094
GCA_900059335	S. pneumoniae	2064533	35	133382
GCA_900059345	S. pneumoniae	2183802	30	207565
GCA_900059355	S. pneumoniae	1991085	46	74369
GCA_900059365	S. pneumoniae	2052499	39	112080
GCA_900059375	S. pneumoniae	1989835	51	69665
GCA_900059385	S. pneumoniae	2077627	31	131151
GCA_900059395	S. pneumoniae	2075160	32	114920
GCA_900059405	S. pneumoniae	2074916	30	130911
GCA_900059625	S. pneumoniae	2013928	21	177934
GCA_900059635	S. pneumoniae	2061525	39	99210
GCA_900059645	S. pneumoniae	2069163	36	124345
GCA_900059655	S. pneumoniae	2230169	266	69718
GCA_900059665	S. pneumoniae	1986039	49	74670
GCA_900059675	S. pneumoniae	2258732	301	73728
GCA_900059685	S. pneumoniae	2011401	17	236275
GCA_900059695	S. pneumoniae	2067172	19	252892
GCA_900059705	S. pneumoniae	2122304	64	56608
GCA_900059715	S. pneumoniae	2075143	34	130956
GCA_900059725	S. pneumoniae	2075154	31	114919
GCA_900059735	S. pneumoniae	2075928	33	131121
GCA_900059745	S. pneumoniae	2076845	33	123421
GCA_900059825	S. pneumoniae	2135482	50	83212
GCA_900059835	S. pneumoniae	2064244	37	116569
GCA_900059845	S. pneumoniae	2210918	362	67562
GCA_900059855	S. pneumoniae	2155083	70	50094
GCA_900059865	S. pneumoniae	1966364	35	168374
GCA_900059875	S. pneumoniae	2074558	37	123258
GCA_900059885	S. pneumoniae	2074704	27	155748
GCA_900060055	S. pneumoniae	1990126	20	178941
GCA_900060065	S. pneumoniae	2130026	32	145112
GCA_900060075	S. pneumoniae	2040398	32	128829
GCA_900060085	S. pneumoniae	2074841	33	131196
GCA_900060095	S. pneumoniae	2074749	30	131856
GCA_900060105	S. pneumoniae	2074918	38	114986
GCA_900060115	S. pneumoniae	2075689	35	123172
GCA_900060235	S. pneumoniae	2451654	759	122826
GCA_900060245	S. pneumoniae	2112925	40	131994
GCA_900060255	S. pneumoniae	2172538	251	84271
GCA_900060265	S. pneumoniae	2019456	38	119241
GCA_900060275	S. pneumoniae	2131950	39	120315
GCA_900060285	S. pneumoniae	2088160	43	93563
GCA_900060295	S. pneumoniae	2112424	39	90937
GCA_900060305	S. pneumoniae	2075170	30	131171
GCA_900060315	S. pneumoniae	2074586	39	81429
GCA_900060505	S. pneumoniae	2063189	34	155611
GCA_900060515	S. pneumoniae	1989496	46	69502
GCA_900060525	S. pneumoniae	1985768	47	78009
GCA_900060535	S. pneumoniae	2122332	47	86337
GCA_900060545	S. pneumoniae	2058202	21	262705
GCA_900060555	S. pneumoniae	2049128	44	115962
GCA_900060565	S. pneumoniae	2063786	24	207986
GCA_900060575	S. pneumoniae	2078323	36	121873
GCA_900060585	S. pneumoniae	2047895	29	135976
GCA_900060595	S. pneumoniae	2075445	33	102838
GCA_900060605	S. pneumoniae	2077511	36	123172
GCA_900060615	S. pneumoniae	2075262	33	131417
GCA_900060625	S. pneumoniae	2075395	35	106415
GCA_900060685	S. pneumoniae	2097304	51	77463
GCA_900060815	S. pneumoniae	2046130	40	85277
GCA_900060825	S. pneumoniae	2131778	264	72282
GCA_900060835	S. pneumoniae	2046842	32	95208
GCA_900060845	S. pneumoniae	1993541	52	69492
GCA_900060855	S. pneumoniae	2044364	163	66405
GCA_900060865	S. pneumoniae	2065113	21	227150
GCA_900060875	S. pneumoniae	2098314	43	87308
GCA_900060885	S. pneumoniae	2086086	20	432820
GCA_900060895	S. pneumoniae	2002501	28	106518
GCA_900060905	S. pneumoniae	2075246	35	110688
GCA_900060915	S. pneumoniae	2076299	29	132422
GCA_900060925	S. pneumoniae	2077111	28	132405
GCA_900060935	S. pneumoniae	2076669	36	106854
GCA_900060945	S. pneumoniae	2077489	29	222034
GCA_900061085	S. pneumoniae	2101961	42	88721
GCA_900061135	S. pneumoniae	2102943	40	91776
GCA_900061145	S. pneumoniae	2082962	40	103284
GCA_900061155	S. pneumoniae	2185274	46	90500
GCA_900061165	S. pneumoniae	2044576	12	359060
GCA_900061175	S. pneumoniae	2045818	38	95215
GCA_900061185	S. pneumoniae	2114840	42	89340
GCA_900061195	S. pneumoniae	2045095	26	163000
GCA_900061205	S. pneumoniae	2119098	62	64275
GCA_900061215	S. pneumoniae	2042556	28	94649
GCA_900061225	S. pneumoniae	2146228	302	67118
GCA_900061235	S. pneumoniae	2057134	21	245130
GCA_900061245	S. pneumoniae	2060321	21	252305
GCA_900061255	S. pneumoniae	2135452	36	133619
GCA_900061265	S. pneumoniae	2074832	33	114895
GCA_900061275	S. pneumoniae	2076703	31	131077
GCA_900061285	S. pneumoniae	2075275	32	123259
GCA_900061295	S. pneumoniae	2074576	36	114895
GCA_900061305	S. pneumoniae	2077042	32	131418
GCA_900061315	S. pneumoniae	2076037	29	123258
GCA_900061325	S. pneumoniae	2076910	28	155984
GCA_900061335	S. pneumoniae	2075669	31	114841
GCA_900061745	S. pneumoniae	1990187	50	71527
GCA_900061755	S. pneumoniae	2044693	169	65711
GCA_900061765	S. pneumoniae	2150673	202	139215
GCA_900061775	S. pneumoniae	2087714	42	104537
GCA_900061785	S. pneumoniae	2079802	59	90430
GCA_900061795	S. pneumoniae	2042055	46	76734
GCA_900061805	S. pneumoniae	2101346	35	109432
GCA_900061815	S. pneumoniae	2075933	20	218019
GCA_900061825	S. pneumoniae	2056203	32	150319
GCA_900061835	S. pneumoniae	2062574	21	343301
GCA_900061845	S. pneumoniae	2049282	14	264758
GCA_900061855	S. pneumoniae	2039232	16	261769
GCA_900061865	S. pneumoniae	2077762	27	131151
GCA_900061875	S. pneumoniae	2074976	34	114940
GCA_900061885	S. pneumoniae	2075818	34	131241
GCA_900061915	S. pneumoniae	2108692	85	45639
GCA_900061925	S. pneumoniae	2059451	98	43543
GCA_900061955	S. pneumoniae	2104804	60	72725
GCA_900061965	S. pneumoniae	2075127	58	63537
GCA_900061995	S. pneumoniae	1993066	49	71522
GCA_900062005	S. pneumoniae	2079635	25	137460
GCA_900062015	S. pneumoniae	2109246	65	55448
GCA_900062025	S. pneumoniae	2065773	44	86450
GCA_900062035	S. pneumoniae	2074820	35	131197
GCA_900062045	S. pneumoniae	2076327	35	103535
GCA_900062055	S. pneumoniae	2076038	31	132284
GCA_900062155	S. pneumoniae	2172293	65	80218
GCA_900062165	S. pneumoniae	2084333	32	103258
GCA_900062175	S. pneumoniae	2087430	32	126160
GCA_900062185	S. pneumoniae	2075681	36	131241
GCA_900062195	S. pneumoniae	2074669	31	123357
GCA_900062205	S. pneumoniae	2077402	32	123357
GCA_900062215	S. pneumoniae	2075739	36	123215
GCA_900062225	S. pneumoniae	2074528	38	81431
GCA_900062815	S. pneumoniae	2077544	35	81447
GCA_900062825	S. pneumoniae	2076075	30	123435
GCA_900062915	S. pneumoniae	2089232	93	193025
GCA_900062925	S. pneumoniae	2051223	33	107784
GCA_900062935	S. pneumoniae	2009435	45	92919
GCA_900062945	S. pneumoniae	2043704	37	108651
GCA_900062955	S. pneumoniae	2076579	30	123258
GCA_900062965	S. pneumoniae	2076370	36	123420
GCA_900062975	S. pneumoniae	2073961	36	106426
GCA_900062985	S. pneumoniae	2076086	33	114895
GCA_900062995	S. pneumoniae	2072736	30	114895
GCA_900063005	S. pneumoniae	2077361	35	114940
GCA_900063155	S. pneumoniae	2182399	217	80648
GCA_900063165	S. pneumoniae	2062147	27	146151
GCA_900063175	S. pneumoniae	1972687	32	94199
GCA_900063185	S. pneumoniae	2145435	66	69128
GCA_900063195	S. pneumoniae	2039538	30	170190
GCA_900063205	S. pneumoniae	2054100	14	264734
GCA_900063215	S. pneumoniae	2074847	34	130954
GCA_900063225	S. pneumoniae	2076049	29	131241
GCA_900063235	S. pneumoniae	2077571	29	123390
GCA_900063245	S. pneumoniae	2076622	30	152214
GCA_900063255	S. pneumoniae	2074944	29	114940
GCA_900063265	S. pneumoniae	2075338	32	114980
GCA_900063355	S. pneumoniae	2180302	249	132738
GCA_900063365	S. pneumoniae	1990279	49	71526
GCA_900063375	S. pneumoniae	2103854	26	234817
GCA_900063385	S. pneumoniae	1987792	45	71505
GCA_900063395	S. pneumoniae	2050187	36	115836
GCA_900063405	S. pneumoniae	2044797	40	94939
GCA_900063415	S. pneumoniae	2060886	18	169433
GCA_900063425	S. pneumoniae	2046917	35	95945
GCA_900063435	S. pneumoniae	2049447	45	75040
GCA_900063445	S. pneumoniae	2081970	28	134317
GCA_900063455	S. pneumoniae	2061592	46	59976
GCA_900063465	S. pneumoniae	2046298	35	121082
GCA_900063475	S. pneumoniae	2237232	224	187485
GCA_900063485	S. pneumoniae	2118396	45	72101
GCA_900063495	S. pneumoniae	2074837	34	92392
GCA_900063505	S. pneumoniae	2074297	35	110777
GCA_900063515	S. pneumoniae	2078348	32	131196
GCA_900063525	S. pneumoniae	2075794	34	123258
GCA_900063535	S. pneumoniae	2075273	30	106335
GCA_900063675	S. pneumoniae	2078011	62	45958
GCA_900063685	S. pneumoniae	2112532	62	71454
GCA_900063695	S. pneumoniae	2098160	61	56038
GCA_900063705	S. pneumoniae	2108033	42	96216
GCA_900063715	S. pneumoniae	2110058	33	111186
GCA_900063725	S. pneumoniae	2101270	96	45480
GCA_900063735	S. pneumoniae	2062722	88	41308
GCA_900063745	S. pneumoniae	2165935	91	49433
GCA_900063755	S. pneumoniae	2094150	99	54997
GCA_900063765	S. pneumoniae	2049664	39	139938
GCA_900063775	S. pneumoniae	2165404	59	79700
GCA_900063965	S. pneumoniae	1992879	47	83118
GCA_900063975	S. pneumoniae	2074054	28	114919
GCA_900063985	S. pneumoniae	2075318	31	114919
GCA_900063995	S. pneumoniae	2074589	34	131237
GCA_900064005	S. pneumoniae	2075987	33	132397
GCA_900064055	S. pneumoniae	2080850	39	79349
GCA_900064065	S. pneumoniae	2160330	28	186432
GCA_900064075	S. pneumoniae	2078423	42	120855
GCA_900064085	S. pneumoniae	2048154	19	147368
GCA_900064095	S. pneumoniae	2045175	37	79338
GCA_900064105	S. pneumoniae	2228037	213	110329
GCA_900064115	S. pneumoniae	2111150	42	128943
GCA_900064125	S. pneumoniae	2061084	44	84943
GCA_900064135	S. pneumoniae	2080457	35	110235
GCA_900064145	S. pneumoniae	2132397	27	132301
GCA_900064155	S. pneumoniae	1994380	30	191875
GCA_900064255	S. pneumoniae	2148969	40	125234
GCA_900064265	S. pneumoniae	2076318	34	131197
GCA_900064275	S. pneumoniae	2077489	34	131271
GCA_900064285	S. pneumoniae	2076348	30	131242
GCA_900064595	S. pneumoniae	2066565	35	257468
GCA_900064605	S. pneumoniae	2073674	32	109432
GCA_900064615	S. pneumoniae	2119364	121	119691
GCA_900064625	S. pneumoniae	2068384	28	141946
GCA_900064635	S. pneumoniae	2060001	42	131334
GCA_900064645	S. pneumoniae	2063396	16	447421
GCA_900064655	S. pneumoniae	2061627	22	215673
GCA_900064805	S. pneumoniae	2049998	52	59659
GCA_900064815	S. pneumoniae	2047779	41	75398
GCA_900064825	S. pneumoniae	2087355	28	111885
GCA_900064835	S. pneumoniae	2116826	77	109571
GCA_900064845	S. pneumoniae	2171523	218	118067
GCA_900064855	S. pneumoniae	2071704	36	106899
GCA_900064865	S. pneumoniae	2056620	21	174900
GCA_900064875	S. pneumoniae	2094824	32	152808
GCA_900064885	S. pneumoniae	2057530	33	127469
GCA_900064895	S. pneumoniae	2049181	43	91693
GCA_900064905	S. pneumoniae	2059072	36	98046
GCA_900064915	S. pneumoniae	2159814	70	67242
GCA_900064925	S. pneumoniae	2085366	44	95208
GCA_900064935	S. pneumoniae	2046324	40	116947
GCA_900064945	S. pneumoniae	1981595	22	225706
GCA_900064955	S. pneumoniae	2075085	35	110688
GCA_900064965	S. pneumoniae	2076998	35	110688
GCA_900064975	S. pneumoniae	2076960	29	131196
GCA_900065085	S. pneumoniae	2052604	167	69481
GCA_900065105	S. pneumoniae	2070281	64	60787
GCA_900065115	S. pneumoniae	2148975	58	63940
GCA_900065135	S. pneumoniae	2047052	37	121688
GCA_900065145	S. pneumoniae	2083835	29	184864
GCA_900065155	S. pneumoniae	2072549	86	84515
GCA_900065165	S. pneumoniae	2077337	38	102818
GCA_900065175	S. pneumoniae	2162838	69	81772
GCA_900065185	S. pneumoniae	2075264	36	118369
GCA_900065195	S. pneumoniae	2076188	29	132417
GCA_900065205	S. pneumoniae	2077344	33	123235
GCA_900065215	S. pneumoniae	2076556	35	123213
GCA_900065225	S. pneumoniae	2073252	30	152043
GCA_900065285	S. pneumoniae	2101107	38	114445
GCA_900065355	S. pneumoniae	2059459	42	101437
GCA_900065365	S. pneumoniae	2076048	32	131075
GCA_900065375	S. pneumoniae	2076045	35	131241
GCA_900065465	S. pneumoniae	2110473	33	185418
GCA_900065475	S. pneumoniae	2031469	132	71869
GCA_900065485	S. pneumoniae	2044112	17	234841
GCA_900065495	S. pneumoniae	2086499	45	109324
GCA_900065505	S. pneumoniae	2109850	29	183979
GCA_900065515	S. pneumoniae	2087047	38	135593
GCA_900065525	S. pneumoniae	2150411	159	123418
GCA_900065535	S. pneumoniae	2221505	299	74926
GCA_900065545	S. pneumoniae	2136134	180	94496
GCA_900065555	S. pneumoniae	2040854	65	141729
GCA_900065565	S. pneumoniae	1972946	37	135826
GCA_900065575	S. pneumoniae	2103149	65	72829
GCA_900065585	S. pneumoniae	1968213	30	145811
GCA_900065595	S. pneumoniae	1990588	48	71543
GCA_900065605	S. pneumoniae	2007784	47	96703
GCA_900065615	S. pneumoniae	2033412	41	130408
GCA_900065625	S. pneumoniae	2029657	39	115869
GCA_900065635	S. pneumoniae	2051116	43	73920
GCA_900065645	S. pneumoniae	2075351	25	155998
GCA_900065655	S. pneumoniae	2074691	34	114964
GCA_900065665	S. pneumoniae	2075607	34	133315
GCA_900065675	S. pneumoniae	2074900	31	131001
GCA_900065685	S. pneumoniae	2076205	38	81428
GCA_900065695	S. pneumoniae	2076565	30	127430
GCA_900065835	S. pneumoniae	2093345	56	70756
GCA_900065845	S. pneumoniae	2104549	83	45600
GCA_900065855	S. pneumoniae	2022779	33	135887
GCA_900065865	S. pneumoniae	2032440	59	69725
GCA_900067725	S. pneumoniae	7433245	1939	9071
GCA_900088715	S. pneumoniae	2036864	58	69013
GCA_900088725	S. pneumoniae	2028832	55	112701
GCA_900088745	S. pneumoniae	2072927	70	68797
GCA_900088755	S. pneumoniae	2039206	61	69072
GCA_900088765	S. pneumoniae	2040537	63	69024
GCA_900088775	S. pneumoniae	2035792	63	68914
GCA_900088785	S. pneumoniae	2139709	68	73239
GCA_900088795	S. pneumoniae	2071548	57	87997
GCA_900088805	S. pneumoniae	2036606	60	61094
GCA_900088815	S. pneumoniae	2032527	59	73201
GCA_900088835	S. pneumoniae	2038526	67	66549
GCA_900088855	S. pneumoniae	2091533	60	68910
GCA_900088865	S. pneumoniae	2104582	60	81955
GCA_900088875	S. pneumoniae	2034072	66	56848
GCA_900088885	S. pneumoniae	2032605	56	72493
GCA_900088895	S. pneumoniae	2071024	75	86714
GCA_900088925	S. pneumoniae	2091373	58	69117
GCA_900088935	S. pneumoniae	2075877	70	53399
GCA_900088945	S. pneumoniae	2071981	60	67896
GCA_900088955	S. pneumoniae	2038373	67	67899
GCA_900088975	S. pneumoniae	2074652	65	89864
GCA_900088995	S. pneumoniae	2076790	58	92389
GCA_900089015	S. pneumoniae	2098933	70	78978
GCA_900089045	S. pneumoniae	2061064	51	86365
GCA_900089065	S. pneumoniae	2035286	60	62392
GCA_900089085	S. pneumoniae	2039338	58	72038
GCA_900089095	S. pneumoniae	2086559	59	82833
GCA_900089105	S. pneumoniae	2038536	57	67896
GCA_900089115	S. pneumoniae	2040235	61	67896
GCA_900089225	S. pneumoniae	2069755	68	53238
GCA_900089255	S. pneumoniae	2115410	67	68445
GCA_900089345	S. pneumoniae	2091223	81	61807
GCA_900089475	S. pneumoniae	2063145	65	68925
GCA_900089485	S. pneumoniae	2038702	60	102049
GCA_900092055	S. pneumoniae	2056911	58	103000
GCA_900092075	S. pneumoniae	2140915	61	83938
GCA_900092095	S. pneumoniae	2064314	68	68441
GCA_900092115	S. pneumoniae	2035841	58	72528
GCA_900092125	S. pneumoniae	2131044	62	68755
GCA_900170045	S. pneumoniae	2075287	255	32238
GCA_900170055	S. pneumoniae	2093774	346	26231
GCA_900170065	S. pneumoniae	2211401	382	24132
GCA_900170075	S. pneumoniae	2133733	308	27265
GCA_900170085	S. pneumoniae	2021184	253	33146
GCA_900170095	S. pneumoniae	2050754	286	32303
GCA_900170105	S. pneumoniae	2148365	339	26382
GCA_900170115	S. pneumoniae	2182388	340	25773
GCA_900170125	S. pneumoniae	2080247	277	31120
GCA_900170135	S. pneumoniae	2036605	320	26480
GCA_900170145	S. pneumoniae	2214571	383	29100
GCA_900170155	S. pneumoniae	1996476	245	34578
GCA_900170165	S. pneumoniae	2087945	284	30307
GCA_900170175	S. pneumoniae	2067714	243	29465
GCA_900170185	S. pneumoniae	2027562	198	37222
GCA_900170195	S. pneumoniae	2074590	312	30267
GCA_900170205	S. pneumoniae	2109505	291	29227
GCA_900170215	S. pneumoniae	2115314	340	25629
GCA_900170225	S. pneumoniae	2083104	294	28505
GCA_900170235	S. pneumoniae	2140189	331	24583
GCA_900170245	S. pneumoniae	2191779	363	28685
GCA_900170255	S. pneumoniae	2012724	236	32550
GCA_900170265	S. pneumoniae	2165677	341	22815
GCA_900170275	S. pneumoniae	2051506	246	32295
GCA_900170285	S. pneumoniae	2112164	310	28268
GCA_900170295	S. pneumoniae	2100295	287	26554
GCA_900170305	S. pneumoniae	2081559	268	25243
GCA_900170315	S. pneumoniae	2089447	343	24416
GCA_900170325	S. pneumoniae	2195915	336	30225
GCA_900170335	S. pneumoniae	2060544	259	33178
GCA_900170345	S. pneumoniae	2113628	346	24648
GCA_900170355	S. pneumoniae	2118498	327	26899
GCA_900170365	S. pneumoniae	2108614	352	26145
GCA_900170375	S. pneumoniae	2097417	342	23588
GCA_900170385	S. pneumoniae	2077985	303	32559
GCA_900170395	S. pneumoniae	2152477	570	9695
GCA_900170405	S. pneumoniae	2209775	372	31546
GCA_900170415	S. pneumoniae	2031965	230	32579
GCA_900170425	S. pneumoniae	2070648	317	24724
GCA_900170435	S. pneumoniae	2055213	288	29645
GCA_900170445	S. pneumoniae	2048267	272	30616
GCA_900170455	S. pneumoniae	2089994	287	27996
GCA_900170465	S. pneumoniae	2033394	255	28111
GCA_900170475	S. pneumoniae	2107386	289	28585
GCA_900170485	S. pneumoniae	2115834	326	24220
GCA_900170495	S. pneumoniae	2055563	314	24614
GCA_900170505	S. pneumoniae	2202638	342	26746
GCA_900170515	S. pneumoniae	2039552	268	28875
GCA_900170525	S. pneumoniae	2108420	314	29622
GCA_900170535	S. pneumoniae	2559457	1720	4118
GCA_900170545	S. pneumoniae	2124941	350	24428
GCA_900170555	S. pneumoniae	2051179	285	28129
GCA_900170565	S. pneumoniae	2150083	344	24594
GCA_900170575	S. pneumoniae	2141845	351	22567
GCA_900170585	S. pneumoniae	2072112	287	27071
GCA_900170595	S. pneumoniae	2065481	335	24310
GCA_900170605	S. pneumoniae	2126486	377	28655
GCA_900170615	S. pneumoniae	2076803	253	32366
GCA_900170625	S. pneumoniae	2133415	261	32884
GCA_900170635	S. pneumoniae	2087300	302	28349
GCA_900170645	S. pneumoniae	2043798	217	28177
GCA_900170655	S. pneumoniae	2133831	262	30654
GCA_900170665	S. pneumoniae	2096854	292	28182
GCA_900170675	S. pneumoniae	2027203	257	39793
GCA_900170685	S. pneumoniae	2055706	283	31846
GCA_900170695	S. pneumoniae	2136681	371	24964
GCA_900170705	S. pneumoniae	2159558	382	29839
GCA_900170715	S. pneumoniae	2066066	299	27868
GCA_900170725	S. pneumoniae	2606991	1818	4184
GCA_900170735	S. pneumoniae	2146861	348	26579
GCA_900170745	S. pneumoniae	2098725	404	25778
GCA_900170755	S. pneumoniae	2115526	333	28268
GCA_900170765	S. pneumoniae	2129660	325	24893
GCA_900170775	S. pneumoniae	2209013	386	24144
GCA_900170785	S. pneumoniae	2006989	263	33278
GCA_900170795	S. pneumoniae	2129766	272	30210
GCA_900170805	S. pneumoniae	2084240	341	28129
GCA_900170815	S. pneumoniae	2067084	294	25557
GCA_900170825	S. pneumoniae	2084777	333	26963
GCA_900170835	S. pneumoniae	2091348	345	24009
GCA_900170845	S. pneumoniae	2064420	266	29533
GCA_900170855	S. pneumoniae	2126980	490	25498
GCA_900170865	S. pneumoniae	2072938	321	30077
GCA_900170875	S. pneumoniae	2031535	241	32568
GCA_900170885	S. pneumoniae	2014867	230	31633
GCA_900170895	S. pneumoniae	2121139	351	24919
GCA_900170905	S. pneumoniae	2070512	331	26424
GCA_900170915	S. pneumoniae	2122934	293	25490
GCA_900170925	S. pneumoniae	2060702	319	33097
GCA_900170935	S. pneumoniae	2117932	355	29829
GCA_900170945	S. pneumoniae	2111360	368	32136
GCA_900170955	S. pneumoniae	2088684	309	32353
GCA_900170965	S. pneumoniae	2055403	239	33673
GCA_900170975	S. pneumoniae	2104681	293	30623
GCA_900170985	S. pneumoniae	2092857	320	25655
GCA_900170995	S. pneumoniae	2117351	367	24582
GCA_900171005	S. pneumoniae	2111557	319	24650
GCA_900171015	S. pneumoniae	2013640	311	27514
GCA_900171025	S. pneumoniae	2106220	317	28593
GCA_900171035	S. pneumoniae	2013573	245	34756
GCA_900171045	S. pneumoniae	2170039	320	24596
GCA_900171055	S. pneumoniae	2032201	256	32201
GCA_900171065	S. pneumoniae	2025604	228	32366
GCA_900171075	S. pneumoniae	2031542	243	35223
GCA_900171085	S. pneumoniae	2090906	317	26468
GCA_900171095	S. pneumoniae	2161281	339	29643
GCA_900171105	S. pneumoniae	2067992	318	25979
GCA_900171115	S. pneumoniae	2105605	304	29517
GCA_900171125	S. pneumoniae	2100529	361	26468
GCA_900171135	S. pneumoniae	2083929	309	28067
GCA_900171145	S. pneumoniae	2180999	361	30267
GCA_900171155	S. pneumoniae	2148717	339	27997
GCA_900171165	S. pneumoniae	2230044	376	32089
GCA_900171175	S. pneumoniae	2116603	351	26931
GCA_900171185	S. pneumoniae	2094208	307	27847
GCA_900171195	S. pneumoniae	2140940	329	25542
GCA_900171205	S. pneumoniae	2087562	330	32353
GCA_900171215	S. pneumoniae	2139442	306	26610
GCA_900171225	S. pneumoniae	2128280	438	22602
GCA_900171235	S. pneumoniae	2027241	231	33181
GCA_900171245	S. pneumoniae	2087579	320	24860
GCA_900171255	S. pneumoniae	2131939	329	27861
GCA_900171265	S. pneumoniae	2066716	296	29372
GCA_900171275	S. pneumoniae	2059262	261	32768
GCA_900171285	S. pneumoniae	1924761	1962	1831
GCA_900171295	S. pneumoniae	2045508	292	27825
GCA_900171305	S. pneumoniae	2113170	334	27997
GCA_900171315	S. pneumoniae	2086936	341	24116
GCA_900171325	S. pneumoniae	2067236	303	29372
GCA_900171335	S. pneumoniae	2086876	331	28270
GCA_900171345	S. pneumoniae	2101174	288	27089
GCA_900171355	S. pneumoniae	2105379	287	30683
GCA_900171365	S. pneumoniae	2618024	1887	4053
GCA_900171375	S. pneumoniae	2071468	291	29684
GCA_900171385	S. pneumoniae	2085126	310	23440
GCA_900171395	S. pneumoniae	2092402	315	27006
GCA_900171405	S. pneumoniae	2126956	431	19006
GCA_900171415	S. pneumoniae	2049566	258	31768
GCA_900171425	S. pneumoniae	2160256	341	27847
GCA_900171435	S. pneumoniae	2062390	283	26460
GCA_900171445	S. pneumoniae	2033381	284	31887
GCA_900171455	S. pneumoniae	2061715	302	27071
GCA_900171465	S. pneumoniae	2140776	364	25298
GCA_900171475	S. pneumoniae	2062276	297	28228
GCA_900171485	S. pneumoniae	2162540	372	27515
GCA_900171495	S. pneumoniae	2112258	321	27847
GCA_900171505	S. pneumoniae	2090397	321	25694
GCA_900171515	S. pneumoniae	2098614	377	25929
GCA_900171525	S. pneumoniae	2117856	345	28103
GCA_900171535	S. pneumoniae	2141293	506	23223
GCA_900171565	S. pneumoniae	2041629	330	31842
GCA_900171575	S. pneumoniae	2041759	314	27021
GCA_900171585	S. pneumoniae	2120632	342	25580
GCA_900171595	S. pneumoniae	2115386	394	26248
GCA_900171605	S. pneumoniae	2166200	329	32229
GCA_900171615	S. pneumoniae	2092995	284	31215
GCA_900171625	S. pneumoniae	2084743	316	28067
GCA_900171635	S. pneumoniae	2061280	293	30604
GCA_900171645	S. pneumoniae	2114790	381	28691
GCA_900171655	S. pneumoniae	2064458	263	31644
GCA_900171665	S. pneumoniae	2078227	282	31211
GCA_900171675	S. pneumoniae	2159168	359	27515
GCA_900171685	S. pneumoniae	2148086	333	24547
GCA_900172195	S. pneumoniae	2171930	346	24815
GCA_900172205	S. pneumoniae	2054086	335	23203
GCA_900172395	S. pneumoniae	2209720	368	23996
GCA_900172405	S. pneumoniae	2103784	306	31573
GCA_900172415	S. pneumoniae	2104074	327	26424
GCA_900188585	S. pneumoniae	2044065	65	59683
GCA_900188595	S. pneumoniae	2038997	64	56265
GCA_900188605	S. pneumoniae	2084007	69	50612
GCA_900188615	S. pneumoniae	2104777	72	50317
GCA_900188625	S. pneumoniae	2121277	67	52787
GCA_900188635	S. pneumoniae	2098634	78	49917
GCA_900188645	S. pneumoniae	2010450	29	152820
GCA_900188655	S. pneumoniae	2058962	66	58326
GCA_900188665	S. pneumoniae	2057995	54	65164
GCA_900188675	S. pneumoniae	2127488	90	40007
GCA_900188685	S. pneumoniae	2026948	63	53452
GCA_900188695	S. pneumoniae	2037872	49	67519
GCA_900188705	S. pneumoniae	2083071	65	50365
GCA_900188715	S. pneumoniae	2137166	72	57889
GCA_900188725	S. pneumoniae	2163644	101	40509
GCA_900188735	S. pneumoniae	2047794	67	53583
GCA_900188745	S. pneumoniae	2118160	70	58049
GCA_900188755	S. pneumoniae	2103820	61	75974
GCA_900188765	S. pneumoniae	2097262	56	72573
GCA_900188775	S. pneumoniae	2076975	51	79541
GCA_900188795	S. pneumoniae	2106851	86	60841
GCA_900188805	S. pneumoniae	2124872	67	54165
GCA_900188815	S. pneumoniae	2006382	57	72073
GCA_900188825	S. pneumoniae	2120400	70	49620
GCA_900188845	S. pneumoniae	2119528	60	66124
GCA_900188855	S. pneumoniae	2042166	75	48924
GCA_900188865	S. pneumoniae	2081765	46	101651
GCA_900188875	S. pneumoniae	2066447	87	44783
GCA_900188905	S. pneumoniae	2064487	53	72433
GCA_900188925	S. pneumoniae	2022897	82	45439
GCA_900188935	S. pneumoniae	2127023	63	66289
GCA_900188955	S. pneumoniae	2085424	58	61865
GCA_900188965	S. pneumoniae	2095621	53	62936
GCA_900188975	S. pneumoniae	2059399	49	73485
GCA_900188985	S. pneumoniae	2137029	53	89470
GCA_900188995	S. pneumoniae	2070366	56	71417
GCA_900189005	S. pneumoniae	2122586	54	63389
GCA_900189015	S. pneumoniae	2059797	80	45711
GCA_900189025	S. pneumoniae	2037486	70	63071
GCA_900189035	S. pneumoniae	2126300	67	56540
GCA_900189045	S. pneumoniae	2117398	86	53727
GCA_900189065	S. pneumoniae	2072314	68	52666
GCA_900189075	S. pneumoniae	1977409	32	132500
GCA_900189085	S. pneumoniae	2095624	101	44904
GCA_900189095	S. pneumoniae	2049785	70	51553
GCA_900189105	S. pneumoniae	2093741	64	66148
GCA_900189115	S. pneumoniae	2081376	82	53392
GCA_900189125	S. pneumoniae	2084793	58	57966
GCA_900189135	S. pneumoniae	2031686	74	48287
GCA_900189145	S. pneumoniae	2120479	74	53928
GCA_900189155	S. pneumoniae	2117128	64	81167
GCA_900189165	S. pneumoniae	1997450	74	42289
GCA_900189175	S. pneumoniae	2188247	81	48529
GCA_900189185	S. pneumoniae	2101704	84	52732
GCA_900189195	S. pneumoniae	2160639	86	54400
GCA_900189205	S. pneumoniae	2092386	77	56260
GCA_900189215	S. pneumoniae	2083313	80	54335
GCA_900189225	S. pneumoniae	2079313	78	48194
GCA_900189235	S. pneumoniae	2177070	71	56997
GCA_900189245	S. pneumoniae	2104139	84	45820
GCA_900189255	S. pneumoniae	2086346	63	61742
GCA_900189265	S. pneumoniae	2140667	76	54177
GCA_900189275	S. pneumoniae	2084866	46	98757
GCA_900189285	S. pneumoniae	2081742	75	50192
GCA_900189295	S. pneumoniae	2111356	53	78384
GCA_900189305	S. pneumoniae	2036745	60	61934
GCA_900189315	S. pneumoniae	2039370	61	66099
GCA_900189325	S. pneumoniae	2087763	61	63514
GCA_900189335	S. pneumoniae	2060901	76	48622
GCA_900189345	S. pneumoniae	1998791	48	66405
GCA_900189355	S. pneumoniae	2095530	57	68856
GCA_900189365	S. pneumoniae	2096475	53	66526
GCA_900189375	S. pneumoniae	2067867	53	69864
GCA_900189385	S. pneumoniae	2082313	94	36813
GCA_900189395	S. pneumoniae	2083816	76	53543
GCA_900189405	S. pneumoniae	2113682	64	53030
GCA_900189415	S. pneumoniae	1966103	78	46557
GCA_900189425	S. pneumoniae	2091384	55	70116
GCA_900189435	S. pneumoniae	2120197	47	98575
GCA_900189445	S. pneumoniae	2129328	59	63324
GCA_900189455	S. pneumoniae	2089070	71	56252
GCA_900189465	S. pneumoniae	2121106	85	46486
GCA_900189475	S. pneumoniae	2059784	57	91679
GCA_900189485	S. pneumoniae	2093899	104	43457

### Sheet: Supplementary Table 2
Supplementary Table 2. Results of ST assignment for C. acnes using PubMLST
genome	ST	clonal_complex	aroE	atpD	gmk	guaA	lepA	sodA	tly	CAMP2
GCA_000008345.1_ASM834v1_genomic.fna	5	CC5 (type IB)	1	1	1	4	1	4	8	6
GCA_000025765.1_ASM2576v1_genomic.fna	18	CC3 (type IA1)	8	1	1	3	1	1	2	5
GCA_000144005.1_ASM14400v1_genomic.fna	30	CC30 (previously CC72) (type II)	17	4	2	4	2	6	10	12
GCA_000144025.1_ASM14402v1_genomic.fna	2	CC2 (type IA2)	1	1	1	5	1	4	8	2
GCA_000144045.1_ASM14404v1_genomic.fna	24	CC2 (type IA2)	1	1	1	5	1	4	8	9
GCA_000144065.1_ASM14406v1_genomic.fna	2	CC2 (type IA2)	1	1	1	5	1	4	8	2
GCA_000144105.1_ASM14410v1_genomic.fna	6	CC6 (type II)	17	4	2	4	2	3	10	10
GCA_000144125.1_ASM14412v1_genomic.fna	1	CC1 (type IA1)	1	1	1	3	1	1	1	1
GCA_000144145.1_ASM14414v1_genomic.fna	2	CC2 (type IA2)	1	1	1	5	1	4	8	2
GCA_000144165.1_ASM14416v1_genomic.fna	4	CC4 (type IA1)	1	1	1	3	1	1	8	6
GCA_000144185.1_ASM14418v1_genomic.fna	3	CC3 (type IA1)	1	1	1	3	1	1	2	2
GCA_000144205.1_ASM14420v1_genomic.fna	4	CC4 (type IA1)	1	1	1	3	1	1	8	6
GCA_000144225.1_ASM14422v1_genomic.fna	3	CC3 (type IA1)	1	1	1	3	1	1	2	2
GCA_000144245.1_ASM14424v1_genomic.fna	1	CC1 (type IA1)	1	1	1	3	1	1	1	1
GCA_000144265.1_ASM14426v1_genomic.fna	None	None	1	1	1	5	1	None	9	2
GCA_000144285.1_ASM14428v1_genomic.fna	2	CC2 (type IA2)	1	1	1	5	1	4	8	2
GCA_000144305.1_ASM14430v1_genomic.fna	11	CC3 (type IA1)	1	1	1	3	1	1	5	2
GCA_000144325.1_ASM14432v1_genomic.fna	2	CC2 (type IA2)	1	1	1	5	1	4	8	2
GCA_000144345.1_ASM14434v1_genomic.fna	16	CC1 (type IA1)	1	1	10	3	1	1	1	1
GCA_000144365.1_ASM14436v1_genomic.fna	17	CC3 (type IA1)	1	10	1	3	1	1	2	2
GCA_000144385.1_ASM14438v1_genomic.fna	15	CC1 (type IA1)	1	1	10	3	1	1	6	1
GCA_000144425.1_ASM14442v1_genomic.fna	4	CC4 (type IA1)	1	1	1	3	1	1	8	6
GCA_000144445.1_ASM14444v1_genomic.fna	10	CC3 (type IA1)	1	1	1	3	1	1	2	4
GCA_000144465.1_ASM14446v1_genomic.fna	26	CC6 (type II)	17	4	2	17	2	3	11	11
GCA_000144485.1_ASM14448v1_genomic.fna	2	CC2 (type IA2)	1	1	1	5	1	4	8	2
GCA_000144505.1_ASM14450v1_genomic.fna	9	CC1 (type IA1)	1	1	1	3	1	1	4	1
GCA_000144525.1_ASM14452v1_genomic.fna	1	CC1 (type IA1)	1	1	1	3	1	1	1	1
GCA_000144545.1_ASM14454v1_genomic.fna	1	CC1 (type IA1)	1	1	1	3	1	1	1	1
GCA_000144565.1_ASM14456v1_genomic.fna	1	CC1 (type IA1)	1	1	1	3	1	1	1	1
GCA_000144585.1_ASM14458v1_genomic.fna	1	CC1 (type IA1)	1	1	1	3	1	1	1	1
GCA_000144715.1_ASM14471v1_genomic.fna	1	CC1 (type IA1)	1	1	1	3	1	1	1	1
GCA_000144735.1_ASM14473v1_genomic.fna	23	Singleton (type IA2)	1	8	1	5	3	5	8	8
GCA_000144755.1_ASM14475v1_genomic.fna	3	CC3 (type IA1)	1	1	1	3	1	1	2	2
GCA_000144775.1_ASM14477v1_genomic.fna	1	CC1 (type IA1)	1	1	1	3	1	1	1	1
GCA_000144795.1_ASM14479v1_genomic.fna	4	CC4 (type IA1)	1	1	1	3	1	1	8	6
GCA_000144815.1_ASM14481v1_genomic.fna	21	CC4 (type IA1)	1	1	1	1	1	1	8	6
GCA_000144835.1_ASM14483v1_genomic.fna	3	CC3 (type IA1)	1	1	1	3	1	1	2	2
GCA_000144855.1_ASM14485v1_genomic.fna	2	CC2 (type IA2)	1	1	1	5	1	4	8	2
GCA_000144875.1_ASM14487v1_genomic.fna	1	CC1 (type IA1)	1	1	1	3	1	1	1	1
GCA_000144895.1_ASM14489v1_genomic.fna	7	CC6 (type II)	15	4	2	4	2	3	10	10
GCA_000145055.1_ASM14505v1_genomic.fna	7	CC6 (type II)	15	4	2	4	2	3	10	10
GCA_000145095.1_ASM14509v1_genomic.fna	3	CC3 (type IA1)	1	1	1	3	1	1	2	2
GCA_000145115.1_ASM14511v1_genomic.fna	5	CC5 (type IB)	1	1	1	4	1	4	8	6
GCA_000145135.1_ASM14513v1_genomic.fna	2	CC2 (type IA2)	1	1	1	5	1	4	8	2
GCA_000145155.1_ASM14515v1_genomic.fna	2	CC2 (type IA2)	1	1	1	5	1	4	8	2
GCA_000145175.1_ASM14517v1_genomic.fna	3	CC3 (type IA1)	1	1	1	3	1	1	2	2
GCA_000145195.1_ASM14519v1_genomic.fna	3	CC3 (type IA1)	1	1	1	3	1	1	2	2
GCA_000145335.1_ASM14533v1_genomic.fna	1	CC1 (type IA1)	1	1	1	3	1	1	1	1
GCA_000145355.1_ASM14535v1_genomic.fna	6	CC6 (type II)	17	4	2	4	2	3	10	10
GCA_000145375.1_ASM14537v1_genomic.fna	13	CC4 (type IA1)	1	1	1	3	1	1	7	6
GCA_000145435.1_ASM14543v1_genomic.fna	4	CC4 (type IA1)	1	1	1	3	1	1	8	6
GCA_000145455.1_ASM14545v1_genomic.fna	2	CC2 (type IA2)	1	1	1	5	1	4	8	2
GCA_000145475.1_ASM14547v1_genomic.fna	2	CC2 (type IA2)	1	1	1	5	1	4	8	2
GCA_000145495.1_ASM14549v1_genomic.fna	1	CC1 (type IA1)	1	1	1	3	1	1	1	1
GCA_000145515.1_ASM14551v1_genomic.fna	22	Singleton (type IA2)	1	1	1	5	3	5	8	7
GCA_000145535.1_ASM14553v1_genomic.fna	14	CC3 (type IA1)	1	1	1	3	1	14	2	3
GCA_000145555.1_ASM14555v1_genomic.fna	2	CC2 (type IA2)	1	1	1	5	1	4	8	2
GCA_000145575.1_ASM14557v1_genomic.fna	2	CC2 (type IA2)	1	1	1	5	1	4	8	2
GCA_000147145.1_ASM14714v1_genomic.fna	1	CC1 (type IA1)	1	1	1	3	1	1	1	1
GCA_000177395.1_ASM17739v1_genomic.fna	28	CC30 (previously CC72) (type II)	17	4	2	16	2	12	10	12
GCA_000178055.1_ASM17805v1_genomic.fna	1	CC1 (type IA1)	1	1	1	3	1	1	1	1
GCA_000178075.1_ASM17807v1_genomic.fna	19	Singleton (type IA1)	16	1	1	15	1	4	8	6
GCA_000194825.1_ASM19482v1_genomic.fna	8	CC1 (type IA1)	1	1	1	3	1	1	3	1
GCA_000194845.1_ASM19484v1_genomic.fna	3	CC3 (type IA1)	1	1	1	3	1	1	2	2
GCA_000194865.1_ASM19486v1_genomic.fna	25	CC6 (type II)	17	9	2	4	2	3	10	10
GCA_000194905.1_ASM19490v1_genomic.fna	70	CC107 (type IC)	9	1	4	8	6	8	14	14
GCA_000203995.1_ASM20399v1_genomic.fna	3	CC3 (type IA1)	1	1	1	3	1	1	2	2
GCA_000213155.1_ASM21315v1_genomic.fna	20	CC1 (type IA1)	5	1	1	3	1	1	1	1
GCA_000217615.1_ASM21761v1_genomic.fna	5	CC5 (type IB)	1	1	1	4	1	4	8	6
GCA_000221125.2_ASM22112v2_genomic.fna	None	None	8	13	1	3	1	1	2	5
GCA_000231215.1_ASM23121v1_genomic.fna	None	None	17	4	2	4	2	12	10	13
GCA_000240015.1_ASM24001v1_genomic.fna	2	CC2 (type IA2)	1	1	1	5	1	4	8	2
GCA_000240035.1_ASM24003v1_genomic.fna	22	Singleton (type IA2)	1	1	1	5	3	5	8	7
GCA_000240055.1_ASM24005v1_genomic.fna	36	CC2 (type IA2)	1	1	1	13	1	4	8	2
GCA_000252385.2_ASM25238v2_genomic.fna	70	CC107 (type IC)	9	1	4	8	6	8	14	14
GCA_000302515.1_ASM30251v1_genomic.fna	115	CC3 (type IA1)	1	1	1	3	1	1	22	2
GCA_000342585.1_PropiAcnFZ1_2_0_1.0_genomic.fna	31	CC3 (type IA1)	1	1	1	3	1	1	2	3
GCA_000376705.1_ASM37670v1_genomic.fna	3	CC3 (type IA1)	1	1	1	3	1	1	2	2
GCA_000472405.1_ASM47240v1_genomic.fna	1	CC1 (type IA1)	1	1	1	3	1	1	1	1
GCA_000488875.1_P._acnes_HL042PA3_version_1.0_genomic.fna	7	CC6 (type II)	15	4	2	4	2	3	10	10
GCA_000496895.1_PA2_assembly2012_genomic.fna	119	CC5 (type IB)	1	1	13	4	1	4	8	6
GCA_000496915.1_P6_assembly2012_genomic.fna	118	CC5 (type IB)	1	1	1	4	1	4	29	6
GCA_000521385.1_ASM52138v1_genomic.fna	None	None	7	6	3	7	None	None	None	None
GCA_000521405.1_ASM52140v1_genomic.fna	None	None	1	1	None	3	1	None	1	None
GCA_000521425.1_ASM52142v1_genomic.fna	None	None	None	None	1	4	1	None	8	None
GCA_000521445.1_ASM52144v1_genomic.fna	None	None	17	None	2	4	None	6	10	None
GCA_000709495.1_ASM70949v1_genomic.fna	1	CC1 (type IA1)	1	1	1	3	1	1	1	1
GCA_000730465.1_ASM73046v1_genomic.fna	122	CC1 (type IA1)	1	1	1	3	1	13	1	1
GCA_000730485.1_ASM73048v1_genomic.fna	1	CC1 (type IA1)	1	1	1	3	1	1	1	1
GCA_000735055.1_PacnesHL202PA1v1.0_genomic.fna	7	CC6 (type II)	15	4	2	4	2	3	10	10
GCA_000735065.1_PacnesHL201PA1v01_genomic.fna	123	Singleton (type III)	7	6	3	7	5	18	30	37
GCA_001062245.1_ASM106224v1_genomic.fna	1	CC1 (type IA1)	1	1	1	3	1	1	1	1
GCA_001063605.1_ASM106360v1_genomic.fna	107	CC107 (type IC)	9	1	4	8	6	8	14	6
GCA_001281065.1_ASM128106v1_genomic.fna	79	CC72 (type II)	17	4	2	4	2	12	10	28
GCA_001297145.1_ASM129714v1_genomic.fna	33	CC77 (type III)	7	6	3	7	5	9	13	16
GCA_001297165.1_ASM129716v1_genomic.fna	33	CC77 (type III)	7	6	3	7	5	9	13	16
GCA_001469555.1_ASM146955v1_genomic.fna	4	CC4 (type IA1)	1	1	1	3	1	1	8	6
GCA_001469565.1_ASM146956v1_genomic.fna	3	CC3 (type IA1)	1	1	1	3	1	1	2	2
GCA_001469595.1_ASM146959v1_genomic.fna	56	CC5 (type IB)	1	1	12	4	1	4	8	6
GCA_001469615.1_ASM146961v1_genomic.fna	1	CC1 (type IA1)	1	1	1	3	1	1	1	1
GCA_001469635.1_ASM146963v1_genomic.fna	20	CC1 (type IA1)	5	1	1	3	1	1	1	1
GCA_001469655.1_ASM146965v1_genomic.fna	127	CC1 (type IA1)	5	1	1	3	1	19	1	1
GCA_001481615.1_ASM148161v1_genomic.fna	7	CC6 (type II)	15	4	2	4	2	3	10	10
GCA_001660115.1_ASM166011v1_genomic.fna	126	CC1 (type IA1)	1	1	1	3	12	1	1	1
GCA_001660855.1_ASM166085v1_genomic.fna	1	CC1 (type IA1)	1	1	1	3	1	1	1	1
GCA_001660865.1_ASM166086v1_genomic.fna	1	CC1 (type IA1)	1	1	1	3	1	1	1	1
GCA_001660875.1_ASM166087v1_genomic.fna	1	CC1 (type IA1)	1	1	1	3	1	1	1	1
GCA_001660885.1_ASM166088v1_genomic.fna	1	CC1 (type IA1)	1	1	1	3	1	1	1	1
GCA_001660935.1_ASM166093v1_genomic.fna	1	CC1 (type IA1)	1	1	1	3	1	1	1	1
GCA_001660945.1_ASM166094v1_genomic.fna	1	CC1 (type IA1)	1	1	1	3	1	1	1	1
GCA_001660955.1_ASM166095v1_genomic.fna	1	CC1 (type IA1)	1	1	1	3	1	1	1	1
GCA_001660965.1_ASM166096v1_genomic.fna	1	CC1 (type IA1)	1	1	1	3	1	1	1	1
GCA_001661015.1_ASM166101v1_genomic.fna	1	CC1 (type IA1)	1	1	1	3	1	1	1	1
GCA_001661025.1_ASM166102v1_genomic.fna	1	CC1 (type IA1)	1	1	1	3	1	1	1	1
GCA_001750525.1_ASM175052v1_genomic.fna	4	CC4 (type IA1)	1	1	1	3	1	1	8	6
GCA_001750535.1_ASM175053v1_genomic.fna	5	CC5 (type IB)	1	1	1	4	1	4	8	6
GCA_001750545.1_ASM175054v1_genomic.fna	1	CC1 (type IA1)	1	1	1	3	1	1	1	1
GCA_001750555.1_ASM175055v1_genomic.fna	1	CC1 (type IA1)	1	1	1	3	1	1	1	1
GCA_001750605.1_ASM175060v1_genomic.fna	20	CC1 (type IA1)	5	1	1	3	1	1	1	1
GCA_002322935.1_ASM232293v1_genomic.fna	None	None	1	1	1	3	1	1	None	6
GCA_002385275.1_ASM238527v1_genomic.fna	115	CC3 (type IA1)	1	1	1	3	1	1	22	2
GCA_002556485.1_ASM255648v1_genomic.fna	None	None	17	9	2	4	2	3	32	10
GCA_002572555.1_ASM257255v1_genomic.fna	28	CC30 (previously CC72) (type II)	17	4	2	16	2	12	10	12
GCA_002572575.1_ASM257257v1_genomic.fna	129	CC1 (type IA1)	1	1	1	21	1	1	1	1
GCA_002572585.1_ASM257258v1_genomic.fna	130	Singleton (type II)	17	4	14	16	2	12	10	39
GCA_002572615.1_ASM257261v1_genomic.fna	1	CC1 (type IA1)	1	1	1	3	1	1	1	1
GCA_002572625.1_ASM257262v1_genomic.fna	5	CC5 (type IB)	1	1	1	4	1	4	8	6
GCA_002572655.1_ASM257265v1_genomic.fna	5	CC5 (type IB)	1	1	1	4	1	4	8	6
GCA_002572665.1_ASM257266v1_genomic.fna	7	CC6 (type II)	15	4	2	4	2	3	10	10
GCA_002572695.1_ASM257269v1_genomic.fna	1	CC1 (type IA1)	1	1	1	3	1	1	1	1
GCA_002572705.1_ASM257270v1_genomic.fna	25	CC6 (type II)	17	9	2	4	2	3	10	10
GCA_002572735.1_ASM257273v1_genomic.fna	3	CC3 (type IA1)	1	1	1	3	1	1	2	2
GCA_002572745.1_ASM257274v1_genomic.fna	131	CC1 (type IA1)	1	1	1	3	1	1	1	38
GCA_002572775.1_ASM257277v1_genomic.fna	1	CC1 (type IA1)	1	1	1	3	1	1	1	1
GCA_002572785.1_ASM257278v1_genomic.fna	132	CC6 (type II)	17	4	2	4	2	3	10	40
GCA_002572815.1_ASM257281v1_genomic.fna	7	CC6 (type II)	15	4	2	4	2	3	10	10
GCA_002572835.1_ASM257283v1_genomic.fna	72	CC72 (type II)	17	4	2	4	2	12	10	12
GCA_002600615.1_ASM260061v1_genomic.fna	65	CC6 (type II)	17	4	2	4	2	3	10	19
GCA_002775615.1_ASM277561v1_genomic.fna	153	None	17	4	2	4	4	6	10	46
GCA_002775655.1_ASM277565v1_genomic.fna	1	CC1 (type IA1)	1	1	1	3	1	1	1	1
GCA_002775735.1_ASM277573v1_genomic.fna	1	CC1 (type IA1)	1	1	1	3	1	1	1	1
GCA_002831705.1_ASM283170v1_genomic.fna	4	CC4 (type IA1)	1	1	1	3	1	1	8	6
GCA_002831715.1_ASM283171v1_genomic.fna	4	CC4 (type IA1)	1	1	1	3	1	1	8	6
GCA_002831725.1_ASM283172v1_genomic.fna	1	CC1 (type IA1)	1	1	1	3|3	1	1|1	1	1
GCA_002831735.1_ASM283173v1_genomic.fna	143	CC1 (type IA1)	1	1	1	3|3	1	21	1	1
GCA_002861085.1_ASM286108v1_genomic.fna	5	CC5 (type IB)	1	1	1	4	1	4	8	6
GCA_003030305.1_ASM303030v1_genomic.fna	1	CC1 (type IA1)	1	1	1	3	1	1	1	1
GCA_003131265.1_ASM313126v1_genomic.fna	144	CC77 (type III)	7	6	3	7	5	9	12	37
GCA_003226435.1_ASM322643v1_genomic.fna	33	CC77 (type III)	7	6	3	7	5	9	13	16
GCA_003243365.1_ASM324336v1_genomic.fna	None	None	1	1	1	None	None	None	None	None
GCA_003384115.1_ASM338411v1_genomic.fna	1	CC1 (type IA1)	1	1	1	3	1	1	1	1
GCA_003384145.1_ASM338414v1_genomic.fna	141	Singleton (type IC)	24	17	4	8	6	8	14	6
GCA_003384175.1_ASM338417v1_genomic.fna	107	CC107 (type IC)	9	1	4	8	6	8	14	6
GCA_003384195.1_ASM338419v1_genomic.fna	140	CC4 (type IA1)	1	16	1	3	1	1	8	6
GCA_003384225.1_ASM338422v1_genomic.fna	4	CC4 (type IA1)	1	1	1	3	1	1	8	6
GCA_003384255.1_ASM338425v1_genomic.fna	4	CC4 (type IA1)	1	1	1	3	1	1	8	6
GCA_003384285.1_ASM338428v1_genomic.fna	1	CC1 (type IA1)	1	1	1	3	1	1	1	1
GCA_003384305.1_ASM338430v1_genomic.fna	5	CC5 (type IB)	1	1	1	4	1	4	8	6
GCA_003384315.1_ASM338431v1_genomic.fna	5	CC5 (type IB)	1	1	1	4	1	4	8	6
GCA_003384345.1_ASM338434v1_genomic.fna	5	CC5 (type IB)	1	1	1	4	1	4	8	6
GCA_003384365.1_ASM338436v1_genomic.fna	4	CC4 (type IA1)	1	1	1	3	1	1	8	6
GCA_003384385.1_ASM338438v1_genomic.fna	140	CC4 (type IA1)	1	16	1	3	1	1	8	6
GCA_003384395.1_ASM338439v1_genomic.fna	4	CC4 (type IA1)	1	1	1	3	1	1	8	6
GCA_003384415.1_ASM338441v1_genomic.fna	6	CC6 (type II)	17	4	2	4	2	3	10	10
GCA_003384445.1_ASM338444v1_genomic.fna	6	CC6 (type II)	17	4	2	4	2	3	10	10
GCA_003384465.1_ASM338446v1_genomic.fna	6	CC6 (type II)	17	4	2	4	2	3	10	10
GCA_003384485.1_ASM338448v1_genomic.fna	6	CC6 (type II)	17	4	2	4	2	3	10	10
GCA_003384495.1_ASM338449v1_genomic.fna	6	CC6 (type II)	17	4	2	4	2	3	10	10
GCA_003384525.1_ASM338452v1_genomic.fna	65	CC6 (type II)	17	4	2	4	2	3	10	19
GCA_003384535.1_ASM338453v1_genomic.fna	65	CC6 (type II)	17	4	2	4	2	3	10	19
GCA_003384555.1_ASM338455v1_genomic.fna	65	CC6 (type II)	17	4	2	4	2	3	10	19
GCA_003384585.1_ASM338458v1_genomic.fna	42	CC5 (type IB)	1	1	1	4	1	4	8	21
GCA_003384625.1_ASM338462v1_genomic.fna	42	CC5 (type IB)	1	1	1	4	1	4	8	21
GCA_003384665.1_ASM338466v1_genomic.fna	42	CC5 (type IB)	1	1	1	4	1	4	8	21
GCA_003384685.1_ASM338468v1_genomic.fna	None	None	1	1	1	4	1	4	None	6
GCA_003384705.1_ASM338470v1_genomic.fna	22	Singleton (type IA2)	1	1	1	5	3	5	8	7
GCA_003390995.1_ASM339099v1_genomic.fna	5	CC5 (type IB)	1	1	1	4	1	4	8	6
GCA_003391355.1_ASM339135v1_genomic.fna	3	CC3 (type IA1)	1	1	1	3	1	1	2	2
GCA_003425775.1_ASM342577v1_genomic.fna	142	Singleton (type IA1)	1	1	17	3	1	1	1	43
GCA_003425855.1_ASM342585v1_genomic.fna	139	CC72 (type II)	17	4	2	16	2	20	10	12
GCA_003426225.1_ASM342622v1_genomic.fna	145	CC5 (type IB)	1	1	1	4	1	4	33	6
GCA_003426255.1_ASM342625v1_genomic.fna	1	CC1 (type IA1)	1	1	1	3	1	1	1	1
GCA_003426625.1_ASM342662v1_genomic.fna	22	Singleton (type IA2)	1	1	1	5	3	5	8	7
GCA_003426665.1_ASM342666v1_genomic.fna	4	CC4 (type IA1)	1	1	1	3	1	1	8	6
GCA_003426685.1_ASM342668v1_genomic.fna	4	CC4 (type IA1)	1	1	1	3	1	1	8	6
GCA_003457185.1_ASM345718v1_genomic.fna	None	None	1	None	None	3	None	None	None	None
GCA_003541535.1_ASM354153v1_genomic.fna	None	None	1	1	None	None	1	1	1	1
GCA_003586225.1_ASM358622v1_genomic.fna	5	CC5 (type IB)	1	1	1	4	1	4	8	6
GCA_003611765.1_ASM361176v1_genomic.fna	115	CC3 (type IA1)	1	1	1	3	1	1	22	2|2
GCA_003798465.1_ASM379846v1_genomic.fna	18	CC3 (type IA1)	8	1	1	3	1	1	2	5
GCA_003812785.1_ASM381278v1_genomic.fna	1	CC1 (type IA1)	1	1	1	3	1	1	1	1
GCA_004167045.1_ASM416704v1_genomic.fna	4	CC4 (type IA1)	1	1	1	3	1	1	8	6
GCA_005768695.1_ASM576869v1_genomic.fna	None	None	None	None	None	None	None	None	None	None
GCA_005773775.1_ASM577377v1_genomic.fna	5	CC5 (type IB)	1	1	1	4	1	4	8	6
GCA_005773805.1_ASM577380v1_genomic.fna	5	CC5 (type IB)	1	1	1	4	1	4	8	6
GCA_005773825.1_ASM577382v1_genomic.fna	5	CC5 (type IB)	1	1	1	4	1	4	8	6
GCA_005773835.1_ASM577383v1_genomic.fna	5	CC5 (type IB)	1	1	1	4	1	4	8	6
GCA_005773845.1_ASM577384v1_genomic.fna	139	CC72 (type II)	17	4	2	16	2	20	10	12
GCA_005773885.1_ASM577388v1_genomic.fna	139	CC72 (type II)	17	4	2	16	2	20	10	12
GCA_005773905.1_ASM577390v1_genomic.fna	65	CC6 (type II)	17	4	2	4	2	3	10	19
GCA_005773925.1_ASM577392v1_genomic.fna	139	CC72 (type II)	17	4	2	16	2	20	10	12
GCA_005773935.1_ASM577393v1_genomic.fna	3	CC3 (type IA1)	1	1	1	3	1	1	2	2
GCA_005773965.1_ASM577396v1_genomic.fna	139	CC72 (type II)	17	4	2	16	2	20	10	12
GCA_005773975.1_ASM577397v1_genomic.fna	107	CC107 (type IC)	9	1	4	8	6	8	14	6
GCA_005774005.1_ASM577400v1_genomic.fna	107	CC107 (type IC)	9	1	4	8	6	8	14	6
GCA_005774015.1_ASM577401v1_genomic.fna	3	CC3 (type IA1)	1	1	1	3	1	1	2	2
GCA_005774035.1_ASM577403v1_genomic.fna	3	CC3 (type IA1)	1	1	1	3	1	1	2	2
GCA_005774065.1_ASM577406v1_genomic.fna	1	CC1 (type IA1)	1	1	1	3	1	1	1	1
GCA_005774075.1_ASM577407v1_genomic.fna	107	CC107 (type IC)	9	1	4	8	6	8	14	6
GCA_005774105.1_ASM577410v1_genomic.fna	141	Singleton (type IC)	24	17	4	8	6	8	14	6
GCA_005774125.1_ASM577412v1_genomic.fna	140	CC4 (type IA1)	1	16	1	3	1	1	8	6
GCA_005774135.1_ASM577413v1_genomic.fna	107	CC107 (type IC)	9	1	4	8	6	8	14	6
GCA_005774145.1_ASM577414v1_genomic.fna	1	CC1 (type IA1)	1	1	1	3	1	1	1	1
GCA_005774165.1_ASM577416v1_genomic.fna	4	CC4 (type IA1)	1	1	1	3	1	1	8	6
GCA_005774205.1_ASM577420v1_genomic.fna	4	CC4 (type IA1)	1	1	1	3	1	1	8	6
GCA_005774215.1_ASM577421v1_genomic.fna	4	CC4 (type IA1)	1	1	1	3	1	1	8	6
GCA_005774245.1_ASM577424v1_genomic.fna	4	CC4 (type IA1)	1	1	1	3	1	1	8	6
GCA_005774255.1_ASM577425v1_genomic.fna	42	CC5 (type IB)	1	1	1	4	1	4	8	21
GCA_005774265.1_ASM577426v1_genomic.fna	4	CC4 (type IA1)	1	1	1	3	1	1	8	6
GCA_005774305.1_ASM577430v1_genomic.fna	42	CC5 (type IB)	1	1	1	4	1	4	8	21
GCA_005774325.1_ASM577432v1_genomic.fna	22	Singleton (type IA2)	1	1	1	5	3	5	8	7
GCA_005774335.1_ASM577433v1_genomic.fna	4	CC4 (type IA1)	1	1	1	3	1	1	8	6
GCA_005774345.1_ASM577434v1_genomic.fna	1	CC1 (type IA1)	1	1	1	3	1	1	1	1
GCA_005774355.1_ASM577435v1_genomic.fna	150	CC6 (type II)	17	4	2	4	2	3	36	10
GCA_005774405.1_ASM577440v1_genomic.fna	142	Singleton (type IA1)	1	1	17	3	1	1	1	43
GCA_005774425.1_ASM577442v1_genomic.fna	1	CC1 (type IA1)	1	1	1	3	1	1	1	1
GCA_005774435.1_ASM577443v1_genomic.fna	145	CC5 (type IB)	1	1	1	4	1	4	33	6
GCA_005774445.1_ASM577444v1_genomic.fna	4	CC4 (type IA1)	1	1	1	3	1	1	8	6
GCA_005774465.1_ASM577446v1_genomic.fna	139	CC72 (type II)	17	4	2	16	2	20	10	12
GCA_005887575.1_ASM588757v1_genomic.fna	None	None	1	1	1	None	1	1	2	2
GCA_005937145.1_ASM593714v1_genomic.fna	3	CC3 (type IA1)	1	1	1	3	1	1	2	2
GCA_005937155.1_ASM593715v1_genomic.fna	139	CC72 (type II)	17	4	2	16	2	20	10	12
GCA_005937165.1_ASM593716v1_genomic.fna	5	CC5 (type IB)	1	1	1	4	1	4	8	6
GCA_005937245.1_ASM593724v1_genomic.fna	139	CC72 (type II)	17	4	2	16	2	20	10	12
GCA_005937255.1_ASM593725v1_genomic.fna	3	CC3 (type IA1)	1	1	1	3	1	1	2	2
GCA_005937265.1_ASM593726v1_genomic.fna	139	CC72 (type II)	17	4	2	16	2	20	10	12
GCA_005937275.1_ASM593727v1_genomic.fna	107	CC107 (type IC)	9	1	4	8	6	8	14	6
GCA_005937285.1_ASM593728v1_genomic.fna	None	None	1	1	1	None	1	1	2	2
GCA_005937345.1_ASM593734v1_genomic.fna	141	Singleton (type IC)	24	17	4	8	6	8	14	6
GCA_005937355.1_ASM593735v1_genomic.fna	4	CC4 (type IA1)	1	1	1	3	1	1	8	6
GCA_005937365.1_ASM593736v1_genomic.fna	3	CC3 (type IA1)	1	1	1	3	1	1	2	2
GCA_005937375.1_ASM593737v1_genomic.fna	4	CC4 (type IA1)	1	1	1	3	1	1	8	6
GCA_005937385.1_ASM593738v1_genomic.fna	107	CC107 (type IC)	9	1	4	8	6	8	14	6
GCA_005937445.1_ASM593744v1_genomic.fna	42	CC5 (type IB)	1	1	1	4	1	4	8	21
GCA_005937455.1_ASM593745v1_genomic.fna	4	CC4 (type IA1)	1	1	1	3	1	1	8	6
GCA_005937465.1_ASM593746v1_genomic.fna	22	Singleton (type IA2)	1	1	1	5	3	5	8	7
GCA_005937475.1_ASM593747v1_genomic.fna	5	CC5 (type IB)	1	1	1	4	1	4	8	6
GCA_005937505.1_ASM593750v1_genomic.fna	1	CC1 (type IA1)	1	1	1	3	1	1	1	1
GCA_005937545.1_ASM593754v1_genomic.fna	5	CC5 (type IB)	1	1	1	4	1	4	8	6
GCA_005937555.1_ASM593755v1_genomic.fna	139	CC72 (type II)	17	4	2	16	2	20	10	12
GCA_005937565.1_ASM593756v1_genomic.fna	5	CC5 (type IB)	1	1	1	4	1	4	8	6
GCA_005937595.1_ASM593759v1_genomic.fna	65	CC6 (type II)	17	4	2	4	2	3	10	19
GCA_005937615.1_ASM593761v1_genomic.fna	139	CC72 (type II)	17	4	2	16	2	20	10	12
GCA_005937645.1_ASM593764v1_genomic.fna	107	CC107 (type IC)	9	1	4	8	6	8	14	6
GCA_005937675.1_ASM593767v1_genomic.fna	1	CC1 (type IA1)	1	1	1	3	1	1	1	1
GCA_005937695.1_ASM593769v1_genomic.fna	1	CC1 (type IA1)	1	1	1	3	1	1	1	1
GCA_005937705.1_ASM593770v1_genomic.fna	107	CC107 (type IC)	9	1	4	8	6	8	14	6
GCA_005937745.1_ASM593774v1_genomic.fna	140	CC4 (type IA1)	1	16	1	3	1	1	8	6
GCA_005937755.1_ASM593775v1_genomic.fna	4	CC4 (type IA1)	1	1	1	3	1	1	8	6
GCA_005937785.1_ASM593778v1_genomic.fna	42	CC5 (type IB)	1	1	1	4	1	4	8	21
GCA_005937805.1_ASM593780v1_genomic.fna	150	CC6 (type II)	17	4	2	4	2	3	36	10
GCA_006240615.1_ASM624061v1_genomic.fna	142	Singleton (type IA1)	1	1	17	3	1	1	1	43
GCA_006240625.1_ASM624062v1_genomic.fna	4	CC4 (type IA1)	1	1	1	3	1	1	8	6
GCA_006240655.1_ASM624065v1_genomic.fna	5	CC5 (type IB)	1	1	1	4	1	4	8	6
GCA_006240665.1_ASM624066v1_genomic.fna	139	CC72 (type II)	17	4	2	16	2	20	10	12
GCA_006240685.1_ASM624068v1_genomic.fna	1	CC1 (type IA1)	1	1	1	3	1	1	1	1
GCA_006240705.1_ASM624070v1_genomic.fna	145	CC5 (type IB)	1	1	1	4	1	4	33	6
GCA_006240735.1_ASM624073v1_genomic.fna	4	CC4 (type IA1)	1	1	1	3	1	1	8	6
GCA_006739385.1_ASM673938v1_genomic.fna	None	None	1	1	1	3	1	1	1	None
GCA_008728435.1_ASM872843v1_genomic.fna	1	CC1 (type IA1)	1	1	1	3	1	1	1	1
GCA_008868325.1_ASM886832v1_genomic.fna	1	CC1 (type IA1)	1	1	1	3	1	1	1	1
GCA_009177305.1_ASM917730v1_genomic.fna	2	CC2 (type IA2)	1	1	1	5	1	4	8	2
GCA_009737035.1_ASM973703v1_genomic.fna	None	None	None	1	1	4	1	4	8	6
GCA_009737065.1_ASM973706v1_genomic.fna	137	CC72 (type II)	20	4	2	4	2	6	10	42
GCA_009737075.1_ASM973707v1_genomic.fna	None	None	1	1	1	4	1	4	8	None
GCA_009737125.1_ASM973712v1_genomic.fna	5	CC5 (type IB)	1	1	1	4	1	4	8	6
GCA_900102845.1_IMG-taxon_2654588184_annotated_assembly_genomic.fna	5	CC5 (type IB)	1	1	1	4	1	4	8	6
GCA_902363305.1_MGYG-HGUT-00111_genomic.fna	72	CC72 (type II)	17	4	2	4	2	12	10	12

### Sheet: Supplementary Table 3
Supplementary Table 3. Results of ST assignment for E. faecium using PubMLST
genome	ST	clonal_complex	atpA	ddl	gdh	purK	gyd	pstS	adk
GCA_000147235.1_ASM14723v1_genomic.fna	17	CC17	1	1	1	1	1	1	1
GCA_000147315.1_ASM14731v1_genomic.fna	17	CC17	1	1	1	1	1	1	1
GCA_000148025.1_ASM14802v1_genomic.fna	17	CC17	1	1	1	1	1	1	1
GCA_000148145.1_ASM14814v1_genomic.fna	17	CC17	1	1	1	1	1	1	1
GCA_000148285.1_ASM14828v1_genomic.fna	17	CC17	1	1	1	1	1	1	1
GCA_000148325.1_ASM14832v1_genomic.fna	17	CC17	1	1	1	1	1	1	1
GCA_000157435.1_ASM15743v1_genomic.fna	18	CC17	7	1	1	1	5	1	1
GCA_000157535.1_ASM15753v1_genomic.fna	203	CC17	15	1	1	1	1	20	1
GCA_000157555.1_ASM15755v1_genomic.fna	52	None	12	9	6	3	1	13	1
GCA_000157575.1_ASM15757v1_genomic.fna	327	None	25	13	9	15	10	19	6
GCA_000157595.1_ASM15759v1_genomic.fna	17	CC17	1	1	1	1	1	1	1
GCA_000157615.1_ASM15761v1_genomic.fna	582	CC17	1	13	1	1	1	1	6
GCA_000157635.1_ASM15763v1_genomic.fna	107	None	11	13	18	17	10	19	6
GCA_000157655.1_ASM15765v1_genomic.fna	583	None	5	8	14	22	8	26	6
GCA_000159675.1_ASM15967v1_genomic.fna	107	None	11	13	18	17	10	19	6
GCA_000160315.2_EFCM_C68_V3_genomic.fna	16	CC17	1	2	1	1	1	1	1
GCA_000161855.1_EFCM_TC6_V1_genomic.fna	25	CC17	9	3	1	6	1	1	1
GCA_000166815.1_ASM16681v1_genomic.fna	None	None	7	1	1	1	None	1	1
GCA_000172615.1_ASM17261v1_genomic.fna	94	CC94	13	8	8	8	6	10	6
GCA_000172655.1_ASM17265v1_genomic.fna	32	CC17	3	3	1	2	1	1	1
GCA_000172675.1_ASM17267v1_genomic.fna	17	CC17	1	1	1	1	1	1	1
GCA_000172835.1_ASM17283v1_genomic.fna	106	CC17	23	3	1	6	1	1	1
GCA_000172875.1_ASM17287v1_genomic.fna	114	None	5	3	21	18	6	32	3
GCA_000172915.1_ASM17291v1_genomic.fna	78	CC17	15	1	1	1	1	1	1
GCA_000174395.2_ASM17439v2_genomic.fna	18	CC17	7	1	1	1	5	1	1
GCA_000174935.1_ASM17493v1_genomic.fna	42	None	17	4	1	13	1	1	5
GCA_000176295.1_EFCS_D344SRF_V1_genomic.fna	25	CC17	9	3	1	6	1	1	1
GCA_000178235.1_ASM17823v1_genomic.fna	720	None	11	56	18	17	2	81	6
GCA_000239095.2_ASM23909v2_genomic.fna	192	CC17	15	1	1	1	1	7	1
GCA_000239115.2_ASM23911v2_genomic.fna	266	None	15	1	6	6	1	7	1
GCA_000250945.1_ASM25094v1_genomic.fna	17	CC17	1	1	1	1	1	1	1
GCA_000258325.1_Enterococcus_faecium_LCT-EF90_version_1.0_genomic.fna	76	None	13	8	10	23	6	28	11
GCA_000262105.1_Enterococcus_faecium_LCT-EF128_version_1.0_genomic.fna	160	CC17	4	3	1	27	1	1	1
GCA_000294345.2_ASM29434v2_genomic.fna	172	None	25	13	18	15	10	29	6
GCA_000294815.2_ASM29481v2_genomic.fna	736	CC17	1	3	1	44	1	1	1
GCA_000294835.2_ASM29483v2_genomic.fna	203	CC17	15	1	1	1	1	20	1
GCA_000294855.2_ASM29485v2_genomic.fna	17	CC17	1	1	1	1	1	1	1
GCA_000294875.2_ASM29487v2_genomic.fna	412	CC17	15	1	1	44	1	20	1
GCA_000294895.2_ASM29489v2_genomic.fna	752	CC17	1	3	1	66	1	1	1
GCA_000294915.2_ASM29491v2_genomic.fna	412	CC17	15	1	1	44	1	20	1
GCA_000294935.2_ASM29493v2_genomic.fna	664	CC17	1	2	1	44	1	1	1
GCA_000294955.2_ASM29495v2_genomic.fna	203	CC17	15	1	1	1	1	20	1
GCA_000294975.2_ASM29497v2_genomic.fna	494	CC17	15	3	1	1	1	20	1
GCA_000294995.2_ASM29499v2_genomic.fna	125	CC17	7	3	1	1	5	1	1
GCA_000295015.1_ASM29501v1_genomic.fna	412	CC17	15	1	1	44	1	20	1
GCA_000295035.2_ASM29503v2_genomic.fna	280	CC17	1	3	1	1	1	1	1
GCA_000295055.2_ASM29505v2_genomic.fna	280	CC17	1	3	1	1	1	1	1
GCA_000295075.2_ASM29507v2_genomic.fna	412	CC17	15	1	1	44	1	20	1
GCA_000295115.2_ASM29511v2_genomic.fna	17	CC17	1	1	1	1	1	1	1
GCA_000295135.2_ASM29513v2_genomic.fna	18	CC17	7	1	1	1	5	1	1
GCA_000295155.2_ASM29515v2_genomic.fna	280	CC17	1	3	1	1	1	1	1
GCA_000295175.2_ASM29517v2_genomic.fna	18	CC17	7	1	1	1	5	1	1
GCA_000295195.2_ASM29519v2_genomic.fna	17	CC17	1	1	1	1	1	1	1
GCA_000295215.2_ASM29521v2_genomic.fna	17	CC17	1	1	1	1	1	1	1
GCA_000295235.2_ASM29523v2_genomic.fna	412	CC17	15	1	1	44	1	20	1
GCA_000295255.2_ASM29525v2_genomic.fna	203	CC17	15	1	1	1	1	20	1
GCA_000295275.2_ASM29527v2_genomic.fna	649	None	5	2	1	55	1	1	5
GCA_000295315.2_ASM29531v2_genomic.fna	18	CC17	7	1	1	1	5	1	1
GCA_000295335.2_ASM29533v2_genomic.fna	None	None	6	6	4	4	None	1	2
GCA_000295355.2_ASM29535v2_genomic.fna	412	CC17	15	1	1	44	1	20	1
GCA_000295375.2_ASM29537v2_genomic.fna	18	CC17	7	1	1	1	5	1	1
GCA_000295395.2_ASM29539v2_genomic.fna	412	CC17	15	1	1	44	1	20	1
GCA_000295415.2_ASM29541v2_genomic.fna	17	CC17	1	1	1	1	1	1	1
GCA_000295435.2_ASM29543v2_genomic.fna	17	CC17	1	1	1	1	1	1	1
GCA_000295455.2_ASM29545v2_genomic.fna	203	CC17	15	1	1	1	1	20	1
GCA_000295495.2_ASM29549v2_genomic.fna	18	CC17	7	1	1	1	5	1	1
GCA_000295515.2_ASM29551v2_genomic.fna	17	CC17	1	1	1	1	1	1	1
GCA_000295535.2_ASM29553v2_genomic.fna	18	CC17	7	1	1	1	5	1	1
GCA_000295555.2_ASM29555v2_genomic.fna	17	CC17	1	1	1	1	1	1	1
GCA_000295575.2_ASM29557v2_genomic.fna	736	CC17	1	3	1	44	1	1	1
GCA_000295595.2_ASM29559v2_genomic.fna	549	CC17	15	1	44	1	1	1	1
GCA_000295615.2_ASM29561v2_genomic.fna	17	CC17	1	1	1	1	1	1	1
GCA_000313155.1_ASM31315v1_genomic.fna	76	None	13	8	10	23	6	28	11
GCA_000313195.1_ASM31319v1_genomic.fna	76	None	13	8	10	23	6	28	11
GCA_000315405.1_Ente_dura_FB129-CNAB4_V1_genomic.fna	None	None	None	3	1	2	1	1	1
GCA_000321465.1_Ente_faec_E0045_V1_genomic.fna	9	None	5	2	6	6	1	7	1
GCA_000321485.1_Ente_faec_E0120_V1_genomic.fna	27	None	2	7	5	7	1	1	1
GCA_000321505.1_Ente_faec_E0164_V1_genomic.fna	26	CC17	9	2	1	6	1	1	1
GCA_000321525.1_Ente_faec_E0269_V1_genomic.fna	9	None	5	2	6	6	1	7	1
GCA_000321545.1_Ente_faec_E0333_V1_genomic.fna	80	CC17	9	1	1	1	12	1	1
GCA_000321565.1_Ente_faec_E0679_V1_genomic.fna	150	None	5	4	12	9	1	1	5
GCA_000321585.1_Ente_faec_E0680_V1_genomic.fna	151	CC17	5	5	1	6	1	1	1
GCA_000321605.1_Ente_faec_E0688_V1_genomic.fna	5	None	5	2	1	9	1	1	5
GCA_000321625.1_Ente_faec_E1007_V1_genomic.fna	61	CC94	13	8	8	8	6	17	6
GCA_000321645.1_Ente_faec_E1050_V1_genomic.fna	92	CC17	5	3	1	2	1	1	1
GCA_000321665.1_Ente_faec_E1133_V1_genomic.fna	117	CC17	9	1	1	1	1	1	1
GCA_000321685.1_Ente_faec_E1185_V1_genomic.fna	26	CC17	9	2	1	6	1	1	1
GCA_000321705.1_Ente_faec_E1258_V1_genomic.fna	127	None	2	2	6	6	1	11	1
GCA_000321725.1_Ente_faec_E1392_V1_genomic.fna	64	CC17	7	1	1	1	1	1	1
GCA_000321745.1_Ente_faec_E1552_V1_genomic.fna	5	None	5	2	1	9	1	1	5
GCA_000321765.1_Ente_faec_E1573_V1_genomic.fna	21	CC17	9	3	1	2	1	1	1
GCA_000321785.1_Ente_faec_E1574_V1_genomic.fna	27	None	2	7	5	7	1	1	1
GCA_000321805.1_Ente_faec_E1575_V1_genomic.fna	158	None	9	2	6	6	1	36	1
GCA_000321825.1_Ente_faec_E1576_V1_genomic.fna	159	CC17	30	3	1	2	1	1	1
GCA_000321845.1_Ente_faec_E1578_V1_genomic.fna	160	CC17	4	3	1	27	1	1	1
GCA_000321865.1_Ente_faec_E1590_V1_genomic.fna	163	None	5	13	9	15	8	37	6
GCA_000321885.1_Ente_faec_E1604_V1_genomic.fna	75	CC94	13	8	8	23	6	28	11
GCA_000321905.1_Ente_faec_E1613_V1_genomic.fna	77	None	13	8	10	23	6	29	11
GCA_000321925.1_Ente_faec_E1620_V1_genomic.fna	67	None	5	3	13	6	2	1	1
GCA_000321945.1_Ente_faec_E1622_V1_genomic.fna	104	None	3	3	17	2	1	1	1
GCA_000321965.1_Ente_faec_E1623_V1_genomic.fna	22	CC17	2	3	1	2	1	1	1
GCA_000321985.1_Ente_faec_E1626_V1_genomic.fna	92	CC17	5	3	1	2	1	1	1
GCA_000322005.1_Ente_faec_E1627_V1_genomic.fna	66	CC17	9	5	1	3	1	1	1
GCA_000322025.1_Ente_faec_E1630_V1_genomic.fna	69	None	9	2	1	11	1	14	6
GCA_000322045.1_Ente_faec_E1634_V1_genomic.fna	66	CC17	9	5	1	3	1	1	1
GCA_000322065.1_Ente_faec_E1731_V1_genomic.fna	18	CC17	7	1	1	1	5	1	1
GCA_000322085.1_Ente_faec_E1861_V1_genomic.fna	289	CC94	13	8	8	8	6	40	6
GCA_000322105.1_Ente_faec_E1904_V1_genomic.fna	210	None	9	3	1	18	1	1	3
GCA_000322125.1_Ente_faec_E1972_V1_genomic.fna	94	CC94	13	8	8	8	6	10	6
GCA_000322145.1_Ente_faec_E2039_V1_genomic.fna	296	CC94	25	8	8	8	10	10	6
GCA_000322165.1_Ente_faec_E2071_V1_genomic.fna	27	None	2	7	5	7	1	1	1
GCA_000322185.1_Ente_faec_E2134_V1_genomic.fna	12	None	5	2	6	6	1	1	1
GCA_000322205.1_Ente_faec_E2297_V1_genomic.fna	117	CC17	9	1	1	1	1	1	1
GCA_000322225.1_Ente_faec_E2620_V1_genomic.fna	1175	None	19	13	52	37	6	19	6
GCA_000322245.1_Ente_faec_E2883_V1_genomic.fna	18	CC17	7	1	1	1	5	1	1
GCA_000322265.1_Ente_faec_E3083_V1_genomic.fna	327	None	25	13	9	15	10	19	6
GCA_000322285.1_Ente_faec_E3346_V1_genomic.fna	69	None	9	2	1	11	1	14	6
GCA_000322305.1_Ente_faec_E3548_V1_genomic.fna	328	None	25	13	18	17	10	19	6
GCA_000322325.1_Ente_faec_E4215_V1_genomic.fna	310	None	9	2	1	6	22	7	1
GCA_000322345.1_Ente_faec_E1321_V1_genomic.fna	78	CC17	15	1	1	1	1	1	1
GCA_000322365.1_Ente_faec_E1644_V1_genomic.fna	78	CC17	15	1	1	1	1	1	1
GCA_000322385.1_Ente_faec_E2369_V1_genomic.fna	78	CC17	15	1	1	1	1	1	1
GCA_000322405.1_Ente_faec_E2560_V1_genomic.fna	78	CC17	15	1	1	1	1	1	1
GCA_000322425.1_Ente_faec_E4389_V1_genomic.fna	78	CC17	15	1	1	1	1	1	1
GCA_000322445.1_Ente_faec_E6012_V1_genomic.fna	78	CC17	15	1	1	1	1	1	1
GCA_000322465.1_Ente_faec_E6045_V1_genomic.fna	78	CC17	15	1	1	1	1	1	1
GCA_000328425.1_Hybrid_assembly_genomic.fna	78	CC17	15	1	1	1	1	1	1
GCA_000336405.1_ASM33640v1_genomic.fna	860	None	3	3	1	2	1	1	29
GCA_000390465.1_Ente_faec_E1293_V1_genomic.fna	50	CC17	15	1	6	6	1	1	1
GCA_000390485.1_Ente_faec_E2966_V1_genomic.fna	18	CC17	7	1	1	1	5	1	1
GCA_000391745.1_Ente_faec_109_A1_V1_genomic.fna	123	CC17	5	5	1	3	1	1	1
GCA_000391785.1_Ente_faec_7230532-1_V1_genomic.fna	None	None	4	2	1	9	1	None	5
GCA_000391805.1_Ente_faec_7330381-1_V1_genomic.fna	133	None	5	2	1	9	1	14	5
GCA_000391825.1_Ente_faec_7330446-2_V1_genomic.fna	6	None	4	2	1	9	1	1	5
GCA_000391845.1_Ente_faec_7330519-3_V1_genomic.fna	6	None	4	2	1	9	1	1	5
GCA_000391865.1_Ente_faec_7330614-1_V1_genomic.fna	185	None	5	2	1	9	1	20	5
GCA_000391885.1_Ente_faec_7330884-2_V1_genomic.fna	6	None	4	2	1	9	1	1	5
GCA_000391905.1_Ente_faec_7430166-3_V1_genomic.fna	6	None	4	2	1	9	1	1	5
GCA_000391925.1_Ente_faec_841V03_V1_genomic.fna	147	None	5	2	1	9	1	2	5
GCA_000391945.1_Ente_faec_9730219-1_V1_genomic.fna	6	None	4	2	1	9	1	1	5
GCA_000391965.1_Ente_faec_9730357-1_V1_genomic.fna	6	None	4	2	1	9	1	1	5
GCA_000391985.1_Ente_faec_9731349-1_V1_genomic.fna	82	None	9	2	6	3	1	7	1
GCA_000392005.1_Ente_faec_9731352-4_V1_genomic.fna	6	None	4	2	1	9	1	1	5
GCA_000392025.1_Ente_faec_9830091-5_V1_genomic.fna	6	None	4	2	1	9	1	1	5
GCA_000392045.1_Ente_faec_9830512-2_V1_genomic.fna	6	None	4	2	1	9	1	1	5
GCA_000392065.1_Ente_faec_9830565-4_V1_genomic.fna	185	None	5	2	1	9	1	20	5
GCA_000392085.1_Ente_faec_9930238-2_V1_genomic.fna	133	None	5	2	1	9	1	14	5
GCA_000392105.1_Ente_faec_9931110-4_V1_genomic.fna	6	None	4	2	1	9	1	1	5
GCA_000392125.1_Ente_faec_A17_Sv1_V1_genomic.fna	6	None	4	2	1	9	1	1	5
GCA_000392145.1_Ente_faec_E8sv3_V1_genomic.fna	6	None	4	2	1	9	1	1	5
GCA_000392165.1_Ente_faec_H17243_V1_genomic.fna	22	CC17	2	3	1	2	1	1	1
GCA_000392195.1_Ente_faec_H17575_V1_genomic.fna	6	None	4	2	1	9	1	1	5
GCA_000392215.1_Ente_faec_HM1071_V1_genomic.fna	117	CC17	9	1	1	1	1	1	1
GCA_000392255.1_Ente_faec_KH36syn_V1_genomic.fna	5	None	5	2	1	9	1	1	5
GCA_000392315.1_Ente_faec_HM1074_V1_genomic.fna	79	None	9	3	1	6	1	7	1
GCA_000393415.1_Ente_faec_VAN_476_V1_genomic.fna	785	None	2	3	1	67	1	86	1
GCA_000393435.1_Ente_faec_VAN_327_V1_genomic.fna	417	None	5	7	5	7	2	1	1
GCA_000393675.1_Ente_faec_UAA1024_V1_genomic.fna	50	CC17	15	1	6	6	1	1	1
GCA_000393695.1_Ente_faec_UAA1025_V1_genomic.fna	17	CC17	1	1	1	1	1	1	1
GCA_000393735.1_Ente_faec_UAA1280_V1_genomic.fna	None	None	127	116	None	None	3	163	70
GCA_000393755.1_Ente_faec_UAA1433_V1_genomic.fna	18	CC17	7	1	1	1	5	1	1
GCA_000393775.1_Ente_faec_UAA1484_V1_genomic.fna	17	CC17	1	1	1	1	1	1	1
GCA_000393855.1_Ente_faec_ATCC8459_V1_genomic.fna	860	None	3	3	1	2	1	1	29
GCA_000394415.1_Ente_faec_UAA210_V1_genomic.fna	25	CC17	9	3	1	6	1	1	1
GCA_000394435.1_Ente_faec_UAA407pIP819_pIP820_V1_genomic.fna	25	CC17	9	3	1	6	1	1	1
GCA_000394475.1_Ente_faec_UAA430_V1_genomic.fna	640	None	5	3	1	6	1	7	1
GCA_000394495.1_Ente_faec_UAA431_V1_genomic.fna	636	None	5	5	1	3	1	7	1
GCA_000394535.1_Ente_faec_EnGen0305_V1_genomic.fna	None	None	14	3	1	6	1	1	1
GCA_000394555.1_Ente_faec_EnGen0308_V1_genomic.fna	88	None	18	3	1	9	1	1	5
GCA_000394575.1_Ente_faec_UAA949_V1_genomic.fna	16	CC17	1	2	1	1	1	1	1
GCA_000394595.1_Ente_faec_UAA950_V1_genomic.fna	16	CC17	1	2	1	1	1	1	1
GCA_000394635.1_Ente_faec_Efm_NY1-1_V1_genomic.fna	736	CC17	1	3	1	44	1	1	1
GCA_000394655.1_Ente_faec_Efm_NY1-2_V1_genomic.fna	736	CC17	1	3	1	44	1	1	1
GCA_000394675.1_Ente_faec_Efm_NY1-3_V1_genomic.fna	736	CC17	1	3	1	44	1	1	1
GCA_000394695.1_Ente_faec_Efm_NY1-4_V1_genomic.fna	736	CC17	1	3	1	44	1	1	1
GCA_000394715.1_Ente_faec_Efm_NY1-5_V1_genomic.fna	736	CC17	1	3	1	44	1	1	1
GCA_000394735.1_Ente_faec_Efm_NY1-6_V1_genomic.fna	736	CC17	1	3	1	44	1	1	1
GCA_000394755.1_Ente_faec_Efm_NY3-1_V1_genomic.fna	736	CC17	1	3	1	44	1	1	1
GCA_000395425.1_Ente_faec_S658-3_V1_genomic.fna	6	None	4	2	1	9	1	1	5
GCA_000395445.1_Ente_faec_UAA714_V1_genomic.fna	636	None	5	5	1	3	1	7	1
GCA_000395465.1_Ente_faec_UAA715_V1_genomic.fna	636	None	5	5	1	3	1	7	1
GCA_000395485.1_Ente_faec_UAA716_V1_genomic.fna	87	CC17	3	5	1	6	1	1	1
GCA_000395505.1_Ente_faec_UAA718_V1_genomic.fna	636	None	5	5	1	3	1	7	1
GCA_000395525.1_Ente_faec_UAA719_V1_genomic.fna	636	None	5	5	1	3	1	7	1
GCA_000395545.1_Ente_faec_UAA720_V1_genomic.fna	17	CC17	1	1	1	1	1	1	1
GCA_000395565.1_Ente_faec_UAA721_V1_genomic.fna	1714	None	21	2	12	6	1	1	5
GCA_000395585.1_Ente_faec_UAA722_V1_genomic.fna	9	None	5	2	6	6	1	7	1
GCA_000395605.1_Ente_faec_UAA723_V1_genomic.fna	50	CC17	15	1	6	6	1	1	1
GCA_000395625.1_Ente_faec_UAA724_V1_genomic.fna	None	None	15	1	6	None	1	1	1
GCA_000395645.1_Ente_faec_UAA725_V1_genomic.fna	17	CC17	1	1	1	1	1	1	1
GCA_000395665.1_Ente_faec_UAA825_V1_genomic.fna	17	CC17	1	1	1	1	1	1	1
GCA_000395685.1_Ente_faec_UAA944_V1_genomic.fna	20	CC17	5	1	1	1	8	6	1
GCA_000395705.1_Ente_faec_VAN_219_V1_genomic.fna	784	None	2	3	1	67	1	30	25
GCA_000395725.1_Ente_faec_VAN_222_V1_genomic.fna	784	None	2	3	1	67	1	30	25
GCA_000395745.1_Ente_faec_VAN_332_V1_genomic.fna	38	None	2	5	3	5	4	4	1
GCA_000395765.1_Ente_faec_VAN_335_V1_genomic.fna	417	None	5	7	5	7	2	1	1
GCA_000395785.1_Ente_faec_VAN_342_V1_genomic.fna	22	CC17	2	3	1	2	1	1	1
GCA_000395805.1_Ente_faec_VAN_345_V1_genomic.fna	38	None	2	5	3	5	4	4	1
GCA_000395825.1_Ente_faec_VRE_108_V1_genomic.fna	192	CC17	15	1	1	1	1	7	1
GCA_000395845.1_Ente_faec_VRE_110_V1_genomic.fna	18	CC17	7	1	1	1	5	1	1
GCA_000395865.1_Ente_faec_VRE_13_V1_genomic.fna	412	CC17	15	1	1	44	1	20	1
GCA_000395885.1_Ente_faec_VRE_84_V1_genomic.fna	17	CC17	1	1	1	1	1	1	1
GCA_000395905.1_Ente_faec_UAA909_V1_genomic.fna	17	CC17	1	1	1	1	1	1	1
GCA_000395925.1_Ente_faec_UAA910_V1_genomic.fna	66	CC17	9	5	1	3	1	1	1
GCA_000395945.1_Ente_faec_UAA911_V1_genomic.fna	17	CC17	1	1	1	1	1	1	1
GCA_000395965.1_Ente_faec_F9730129-1_V1_genomic.fna	245	None	9	2	1	6	1	36	1
GCA_000396685.1_Ente_faec_HF50104_V1_genomic.fna	5	None	5	2	1	9	1	1	5
GCA_000396705.1_Ente_faec_HF50105_V1_genomic.fna	6	None	4	2	1	9	1	1	5
GCA_000396725.1_Ente_faec_HF50106_V1_genomic.fna	6	None	4	2	1	9	1	1	5
GCA_000396745.1_Ente_faec_HF50203_V1_genomic.fna	185	None	5	2	1	9	1	20	5
GCA_000396765.1_Ente_faec_HF50204_V1_genomic.fna	6	None	4	2	1	9	1	1	5
GCA_000396785.1_Ente_faec_HF50215_V1_genomic.fna	5	None	5	2	1	9	1	1	5
GCA_000396805.1_Ente_faec_HM1073_V1_genomic.fna	771	None	5	2	1	11	2	1	5
GCA_000396825.1_Ente_faec_HM1072_V1_genomic.fna	26	CC17	9	2	1	6	1	1	1
GCA_000396845.1_Ente_faec_UAA945_V1_genomic.fna	20	CC17	5	1	1	1	8	6	1
GCA_000396885.1_Ente_faec_UAA947_V1_genomic.fna	18	CC17	7	1	1	1	5	1	1
GCA_000396925.1_Ente_faec_UAA951_V1_genomic.fna	16	CC17	1	2	1	1	1	1	1
GCA_000396945.1_Ente_faec_UAA952_V1_genomic.fna	17	CC17	1	1	1	1	1	1	1
GCA_000396965.1_Ente_faec_UAA1007_V1_genomic.fna	17	CC17	1	1	1	1	1	1	1
GCA_000397005.1_Ente_faec_UAA1019_V1_genomic.fna	17	CC17	1	1	1	1	1	1	1
GCA_000397025.1_Ente_faec_UAA1022_V1_genomic.fna	88	None	18	3	1	9	1	1	5
GCA_000397045.1_Ente_faec_UAA1023_V1_genomic.fna	50	CC17	15	1	6	6	1	1	1
GCA_000406365.1_ASM40636v1_genomic.fna	None	None	3	3	1	2	1	32	1
GCA_000407065.1_Ente_faec_Efm_NY2-1_V1_genomic.fna	736	CC17	1	3	1	44	1	1	1
GCA_000407085.1_Ente_faec_Efm_NY2-2_V1_genomic.fna	736	CC17	1	3	1	44	1	1	1
GCA_000407105.1_Ente_faec_Efm_NY2-3_V1_genomic.fna	736	CC17	1	3	1	44	1	1	1
GCA_000407325.1_Ente_faec_Efm_NY2-2_V2_genomic.fna	736	CC17	1	3	1	44	1	1	1
GCA_000407345.1_Ente_faec_Efm_NY2-3_V2_genomic.fna	736	CC17	1	3	1	44	1	1	1
GCA_000407385.1_Ente_faec_ATCC8459_V2_genomic.fna	860	None	3	3	1	2	1	1	29
GCA_000407625.1_Ente_faec_Efm_NY2-1_V2_genomic.fna	736	CC17	1	3	1	44	1	1	1
GCA_000411015.1_Version_1_for_Enterococcus_faecium_Strain_LCT-EF297_genome_genomic.fna	160	CC17	4	3	1	27	1	1	1
GCA_000411035.1_Version_1_for_Enterococcus_faecium_Strain_LCT-EF301_genome_genomic.fna	160	CC17	4	3	1	27	1	1	1
GCA_000411635.1_ASM41163v1_genomic.fna	1453	None	40	4	1	6	1	116	5
GCA_000411655.1_ASM41165v1_genomic.fna	673	CC17	2	4	1	1	1	1	8
GCA_000414965.1_ASM41496v1_genomic.fna	None	None	None	None	None	None	None	None	None
GCA_000415265.2_ASM41526v2_genomic.fna	127	None	2	2	6	6	1	11	1
GCA_000415285.2_ASM41528v2_genomic.fna	361	CC94	13	8	8	8	6	51	6
GCA_000415305.1_ASM41530v1_genomic.fna	92	CC17	5	3	1	2	1	1	1
GCA_000415345.1_ASM41534v1_genomic.fna	832	None	60	3	1	2	2	1	1
GCA_000415365.1_ASM41536v1_genomic.fna	32	CC17	3	3	1	2	1	1	1
GCA_000442045.1_EfmE155_v1.0_genomic.fna	17	CC17	1	1	1	1	1	1	1
GCA_000444405.1_ASM44440v1_genomic.fna	203	CC17	15	1	1	1	1	20	1
GCA_000477575.1_EfmE525_v1.0_genomic.fna	17	CC17	1	1	1	1	1	1	1
GCA_000477595.1_EfmE1165_v1.0_genomic.fna	17	CC17	1	1	1	1	1	1	1
GCA_000478305.1_Ente_faec_H17494_V1_genomic.fna	22	CC17	2	3	1	2	1	1	1
GCA_000479125.1_Ente_faec_BM4538_V1_genomic.fna	17	CC17	1	1	1	1	1	1	1
GCA_000479145.1_Ente_faec_NEF1_V1_genomic.fna	18	CC17	7	1	1	1	5	1	1
GCA_000479165.1_Ente_faec_10_96A_V1_genomic.fna	281	None	9	24	1	18	1	1	3
GCA_000499905.1_1st_assembly_genomic.fna	None	None	9	70	36	8	6	46	6
GCA_000499925.1_1st_assembly_genomic.fna	74	None	22	13	14	22	6	27	6
GCA_000499945.1_1st_assembly_genomic.fna	301	None	42	2	28	11	1	14	17
GCA_000499965.1_1st_assembly_genomic.fna	104	None	3	3	17	2	1	1	1
GCA_000632295.1_VRE0576_1.0_genomic.fna	17	CC17	1	1	1	1	1	1	1
GCA_000632315.1_VRE1044_1.0_genomic.fna	192	CC17	15	1	1	1	1	7	1
GCA_000632335.1_VRE1261_1.0_genomic.fna	None	None	15	1	1	1	None	7	1
GCA_000632355.1_VSE1036_1.0_genomic.fna	192	CC17	15	1	1	1	1	7	1
GCA_000737555.1_ASM73755v1_genomic.fna	812	None	6	6	4	4	3	3	27
GCA_000764975.1_ASM76497v1_genomic.fna	17	CC17	1	1	1	1	1	1	1
GCA_000764985.1_ASM76498v1_genomic.fna	1453	None	40	4	1	6	1	116	5
GCA_000767345.1_ASM76734v1_genomic.fna	None	None	14	5	1	12	1	1	1
GCA_000767365.1_ASM76736v1_genomic.fna	536	CC17	58	3	1	2	1	1	1
GCA_000772505.1_ASM77250v1_genomic.fna	None	None	1	2	None	1	1	1	1
GCA_000772525.1_ASM77252v1_genomic.fna	17	CC17	1	1	1	1	1	1	1
GCA_000787055.1_ASM78705v1_genomic.fna	619	None	15	3	50	2	1	70	1
GCA_000787065.1_ASM78706v1_genomic.fna	812	None	6	6	4	4	3	3	27
GCA_000804385.1_70-61-7_genomic.fna	5	None	5	2	1	9	1	1	5
GCA_000804405.1_ASM80440v1_genomic.fna	1534	None	5	2	8	9	1	1	5
GCA_000804415.1_70-8-2_genomic.fna	156	None	5	2	12	9	1	1	5
GCA_000934365.1_ASM93436v1_genomic.fna	414	CC17	15	5	1	1	1	20	1
GCA_000951815.1_ASM95181v1_genomic.fna	572	CC17	15	1	1	39	1	7	1
GCA_000981945.1_ASM98194v1_genomic.fna	412	CC17	15	1	1	44	1	20	1
GCA_000981965.1_ASM98196v1_genomic.fna	None	None	None	1	1	None	12	1	1
GCA_000982025.1_ASM98202v1_genomic.fna	18	CC17	7	1	1	1	5	1	1
GCA_001005615.1_ASM100561v1_genomic.fna	None	None	None	1	1	1	5	11	1
GCA_001025245.1_ASM102524v1_genomic.fna	None	None	13	13	8	8	11	10	6
GCA_001025255.1_ASM102525v1_genomic.fna	None	None	None	13	8	8	10	27	6
GCA_001025265.1_ASM102526v1_genomic.fna	None	None	None	13	8	8	10	27	6
GCA_001025315.1_ASM102531v1_genomic.fna	None	None	13	13	8	8	6	109	6
GCA_001025325.1_ASM102532v1_genomic.fna	None	None	13	13	8	8	10	27	6
GCA_001025335.1_ASM102533v1_genomic.fna	None	None	13	13	8	8	6	40	6
GCA_001025375.1_ASM102537v1_genomic.fna	None	None	None	8	8	8	6	10	6
GCA_001025385.1_ASM102538v1_genomic.fna	None	None	13	8	8	23	11	27	6
GCA_001025405.1_ASM102540v1_genomic.fna	None	None	13	8	8	23	11	27	6
GCA_001025435.1_ASM102543v1_genomic.fna	None	None	None	13	8	8	10	27	6
GCA_001039515.1_ASM103951v1_genomic.fna	76	None	13	8	10	23	6	28	11
GCA_001052395.1_ASM105239v1_genomic.fna	117	CC17	9	1	1	1	1	1	1
GCA_001052405.1_ASM105240v1_genomic.fna	117	CC17	9	1	1	1	1	1	1
GCA_001052435.1_ASM105243v1_genomic.fna	117	CC17	9	1	1	1	1	1	1
GCA_001052485.1_ASM105248v1_genomic.fna	117	CC17	9	1	1	1	1	1	1
GCA_001052685.1_ASM105268v1_genomic.fna	18	CC17	7	1	1	1	5	1	1
GCA_001052865.1_ASM105286v1_genomic.fna	736	CC17	1	3	1	44	1	1	1
GCA_001053045.1_ASM105304v1_genomic.fna	117	CC17	9	1	1	1	1	1	1
GCA_001053135.1_ASM105313v1_genomic.fna	117	CC17	9	1	1	1	1	1	1
GCA_001053155.1_ASM105315v1_genomic.fna	117	CC17	9	1	1	1	1	1	1
GCA_001053215.1_ASM105321v1_genomic.fna	117	CC17	9	1	1	1	1	1	1
GCA_001053835.1_ASM105383v1_genomic.fna	None	None	12	9	6	None	1	30	1
GCA_001054055.1_ASM105405v1_genomic.fna	117	CC17	9	1	1	1	1	1	1
GCA_001054105.1_ASM105410v1_genomic.fna	None	None	9	1	1	1	1	1	None
GCA_001054215.1_ASM105421v1_genomic.fna	117	CC17	9	1	1	1	1	1	1
GCA_001054465.1_ASM105446v1_genomic.fna	736	CC17	1	3	1	44	1	1	1
GCA_001055235.1_ASM105523v1_genomic.fna	736	CC17	1	3	1	44	1	1	1
GCA_001055445.1_ASM105544v1_genomic.fna	18	CC17	7	1	1	1	5	1	1
GCA_001055715.1_ASM105571v1_genomic.fna	18	CC17	7	1	1	1	5	1	1
GCA_001055845.1_ASM105584v1_genomic.fna	18	CC17	7	1	1	1	5	1	1
GCA_001056515.1_ASM105651v1_genomic.fna	736	CC17	1	3	1	44	1	1	1
GCA_001056605.1_ASM105660v1_genomic.fna	None	None	1	3	None	44	1	1	1
GCA_001056745.1_ASM105674v1_genomic.fna	736	CC17	1	3	1	44	1	1	1
GCA_001056925.1_ASM105692v1_genomic.fna	18	CC17	7	1	1	1	5	1	1
GCA_001057285.1_ASM105728v1_genomic.fna	None	None	7	12	1	1	5	1	5
GCA_001058055.1_ASM105805v1_genomic.fna	18	CC17	7	1	1	1	5	1	1
GCA_001058095.1_ASM105809v1_genomic.fna	412	CC17	15	1	1	44	1	20	1
GCA_001058125.1_ASM105812v1_genomic.fna	18	CC17	7	1	1	1	5	1	1
GCA_001058635.1_ASM105863v1_genomic.fna	18	CC17	7	1	1	1	5	1	1
GCA_001058945.1_ASM105894v1_genomic.fna	736	CC17	1	3	1	44	1	1	1
GCA_001059555.1_ASM105955v1_genomic.fna	736	CC17	1	3	1	44	1	1	1
GCA_001059685.1_ASM105968v1_genomic.fna	412	CC17	15	1	1	44	1	20	1
GCA_001059755.1_ASM105975v1_genomic.fna	412	CC17	15	1	1	44	1	20	1
GCA_001059965.1_ASM105996v1_genomic.fna	412	CC17	15	1	1	44	1	20	1
GCA_001059995.1_ASM105999v1_genomic.fna	412	CC17	15	1	1	44	1	20	1
GCA_001060065.1_ASM106006v1_genomic.fna	18	CC17	7	1	1	1	5	1	1
GCA_001076335.1_ASM107633v1_genomic.fna	117	CC17	9	1	1	1	1	1	1
GCA_001277795.1_ASM127779v1_genomic.fna	22	CC17	2	3	1	2	1	1	1
GCA_001280775.1_ASM128077v1_genomic.fna	32	CC17	3	3	1	2	1	1	1
GCA_001298485.1_ASM129848v1_genomic.fna	21	CC17	9	3	1	2	1	1	1
GCA_001412695.1_ASM141269v1_genomic.fna	21	CC17	9	3	1	2	1	1	1
GCA_001455425.1_ASM145542v1_genomic.fna	545	None	14	4	12	6	1	1	5
GCA_001455435.1_ASM145543v1_genomic.fna	94	CC94	13	8	8	8	6	10	6
GCA_001455445.1_ASM145544v1_genomic.fna	None	None	None	9	6	3	1	13	1
GCA_001471295.2_ASM147129v2_genomic.fna	18	CC17	7	1	1	1	5	1	1
GCA_001481405.1_ASM148140v1_genomic.fna	78	CC17	15	1	1	1	1	1	1
GCA_001518735.1_ASM151873v1_genomic.fna	203	CC17	15	1	1	1	1	20	1
GCA_001542895.1_ASM154289v1_genomic.fna	117	CC17	9	1	1	1	1	1	1
GCA_001543555.1_ASM154355v1_genomic.fna	25	CC17	9	3	1	6	1	1	1
GCA_001543565.1_ASM154356v1_genomic.fna	25	CC17	9	3	1	6	1	1	1
GCA_001543575.1_ASM154357v1_genomic.fna	25	CC17	9	3	1	6	1	1	1
GCA_001543585.1_ASM154358v1_genomic.fna	25	CC17	9	3	1	6	1	1	1
GCA_001543635.1_ASM154363v1_genomic.fna	25	CC17	9	3	1	6	1	1	1
GCA_001543645.1_ASM154364v1_genomic.fna	25	CC17	9	3	1	6	1	1	1
GCA_001543665.1_ASM154366v1_genomic.fna	25	CC17	9	3	1	6	1	1	1
GCA_001543675.1_ASM154367v1_genomic.fna	25	CC17	9	3	1	6	1	1	1
GCA_001543715.1_ASM154371v1_genomic.fna	25	CC17	9	3	1	6	1	1	1
GCA_001543735.1_ASM154373v1_genomic.fna	25	CC17	9	3	1	6	1	1	1
GCA_001543745.1_ASM154374v1_genomic.fna	25	CC17	9	3	1	6	1	1	1
GCA_001543765.1_ASM154376v1_genomic.fna	551	CC17	9	3	1	1	1	1	1
GCA_001543795.1_ASM154379v1_genomic.fna	25	CC17	9	3	1	6	1	1	1
GCA_001543825.1_ASM154382v1_genomic.fna	16	CC17	1	2	1	1	1	1	1
GCA_001543835.1_ASM154383v1_genomic.fna	25	CC17	9	3	1	6	1	1	1
GCA_001544055.1_ASM154405v1_genomic.fna	25	CC17	9	3	1	6	1	1	1
GCA_001544255.1_ASM154425v1_genomic.fna	160	CC17	4	3	1	27	1	1	1
GCA_001545495.1_ASM154549v1_genomic.fna	80	CC17	9	1	1	1	12	1	1
GCA_001545535.1_ASM154553v1_genomic.fna	192	CC17	15	1	1	1	1	7	1
GCA_001545545.1_ASM154554v1_genomic.fna	None	None	15	1	1	1	26	7	1
GCA_001545555.1_ASM154555v1_genomic.fna	117	CC17	9	1	1	1	1	1	1
GCA_001545595.1_ASM154559v1_genomic.fna	192	CC17	15	1	1	1	1	7	1
GCA_001545605.1_ASM154560v1_genomic.fna	192	CC17	15	1	1	1	1	7	1
GCA_001545615.1_ASM154561v1_genomic.fna	117	CC17	9	1	1	1	1	1	1
GCA_001545655.1_ASM154565v1_genomic.fna	317	CC17	15	3	1	1	1	7	1
GCA_001545675.1_ASM154567v1_genomic.fna	317	CC17	15	3	1	1	1	7	1
GCA_001545685.1_ASM154568v1_genomic.fna	78	CC17	15	1	1	1	1	1	1
GCA_001545715.1_ASM154571v1_genomic.fna	192	CC17	15	1	1	1	1	7	1
GCA_001545725.1_ASM154572v1_genomic.fna	192	CC17	15	1	1	1	1	7	1
GCA_001545745.1_ASM154574v1_genomic.fna	192	CC17	15	1	1	1	1	7	1
GCA_001545775.1_ASM154577v1_genomic.fna	117	CC17	9	1	1	1	1	1	1
GCA_001545785.1_ASM154578v1_genomic.fna	192	CC17	15	1	1	1	1	7	1
GCA_001545795.1_ASM154579v1_genomic.fna	192	CC17	15	1	1	1	1	7	1
GCA_001545835.1_ASM154583v1_genomic.fna	192	CC17	15	1	1	1	1	7	1
GCA_001545845.1_ASM154584v1_genomic.fna	192	CC17	15	1	1	1	1	7	1
GCA_001545855.1_ASM154585v1_genomic.fna	787	CC17	9	1	1	1	12	7	1
GCA_001545895.1_ASM154589v1_genomic.fna	317	CC17	15	3	1	1	1	7	1
GCA_001545955.1_ASM154595v1_genomic.fna	18	CC17	7	1	1	1	5	1	1
GCA_001545985.1_ASM154598v1_genomic.fna	192	CC17	15	1	1	1	1	7	1
GCA_001546375.1_ASM154637v1_genomic.fna	None	None	13	8	8	8	6	10	None
GCA_001546995.1_ASM154699v1_genomic.fna	192	CC17	15	1	1	1	1	7	1
GCA_001547015.1_ASM154701v1_genomic.fna	317	CC17	15	3	1	1	1	7	1
GCA_001547025.1_ASM154702v1_genomic.fna	192	CC17	15	1	1	1	1	7	1
GCA_001547045.1_ASM154704v1_genomic.fna	192	CC17	15	1	1	1	1	7	1
GCA_001547075.1_ASM154707v1_genomic.fna	192	CC17	15	1	1	1	1	7	1
GCA_001547095.1_ASM154709v1_genomic.fna	192	CC17	15	1	1	1	1	7	1
GCA_001547105.1_ASM154710v1_genomic.fna	317	CC17	15	3	1	1	1	7	1
GCA_001547115.1_ASM154711v1_genomic.fna	317	CC17	15	3	1	1	1	7	1
GCA_001547155.1_ASM154715v1_genomic.fna	1495	CC17	2	3	1	1	1	20	1
GCA_001547175.1_ASM154717v1_genomic.fna	721	CC17	9	1	1	1	1	20	1
GCA_001547185.1_ASM154718v1_genomic.fna	192	CC17	15	1	1	1	1	7	1
GCA_001547195.1_ASM154719v1_genomic.fna	192	CC17	15	1	1	1	1	7	1
GCA_001547235.1_ASM154723v1_genomic.fna	192	CC17	15	1	1	1	1	7	1
GCA_001547255.1_ASM154725v1_genomic.fna	192	CC17	15	1	1	1	1	7	1
GCA_001547265.1_ASM154726v1_genomic.fna	203	CC17	15	1	1	1	1	20	1
GCA_001547285.1_ASM154728v1_genomic.fna	80	CC17	9	1	1	1	12	1	1
GCA_001547315.1_ASM154731v1_genomic.fna	192	CC17	15	1	1	1	1	7	1
GCA_001547335.1_ASM154733v1_genomic.fna	192	CC17	15	1	1	1	1	7	1
GCA_001547355.1_ASM154735v1_genomic.fna	None	None	None	None	1	1	1	20	1
GCA_001547365.1_ASM154736v1_genomic.fna	80	CC17	9	1	1	1	12	1	1
GCA_001547395.1_ASM154739v1_genomic.fna	192	CC17	15	1	1	1	1	7	1
GCA_001547415.1_ASM154741v1_genomic.fna	80	CC17	9	1	1	1	12	1	1
GCA_001547425.1_ASM154742v1_genomic.fna	192	CC17	15	1	1	1	1	7	1
GCA_001547445.1_ASM154744v1_genomic.fna	192	CC17	15	1	1	1	1	7	1
GCA_001547475.1_ASM154747v1_genomic.fna	192	CC17	15	1	1	1	1	7	1
GCA_001547495.1_ASM154749v1_genomic.fna	80	CC17	9	1	1	1	12	1	1
GCA_001547505.1_ASM154750v1_genomic.fna	80	CC17	9	1	1	1	12	1	1
GCA_001547555.1_ASM154755v1_genomic.fna	None	None	None	1	1	1	1	7	1
GCA_001562895.1_ASM156289v1_genomic.fna	1495	CC17	2	3	1	1	1	20	1
GCA_001562905.1_ASM156290v1_genomic.fna	117	CC17	9	1	1	1	1	1	1
GCA_001562915.1_ASM156291v1_genomic.fna	117	CC17	9	1	1	1	1	1	1
GCA_001562925.1_ASM156292v1_genomic.fna	117	CC17	9	1	1	1	1	1	1
GCA_001562975.1_ASM156297v1_genomic.fna	None	None	15	1	1	1	1	None	1
GCA_001562985.1_ASM156298v1_genomic.fna	117	CC17	9	1	1	1	1	1	1
GCA_001562995.1_ASM156299v1_genomic.fna	117	CC17	9	1	1	1	1	1	1
GCA_001563005.1_ASM156300v1_genomic.fna	192	CC17	15	1	1	1	1	7	1
GCA_001563065.1_ASM156306v1_genomic.fna	117	CC17	9	1	1	1	1	1	1
GCA_001563205.1_ASM156320v1_genomic.fna	412	CC17	15	1	1	44	1	20	1
GCA_001576665.1_ASM157666v1_genomic.fna	None	None	35	4	1	9	2	None	5
GCA_001582095.1_ASM158209v1_genomic.fna	25	CC17	9	3	1	6	1	1	1
GCA_001582105.1_ASM158210v1_genomic.fna	16	CC17	1	2	1	1	1	1	1
GCA_001587115.1_ASM158711v1_genomic.fna	904	CC17	1	3	1	1	1	54	1
GCA_001592725.1_ASM159272v1_genomic.fna	412	CC17	15	1	1	44	1	20	1
GCA_001594345.1_ASM159434v1_genomic.fna	17	CC17	1	1	1	1	1	1	1
GCA_001622975.1_ASM162297v1_genomic.fna	437	None	9	5	1	3	1	20	1
GCA_001635875.1_ASM163587v1_genomic.fna	736	CC17	1	3	1	44	1	1	1
GCA_001652715.1_ASM165271v1_genomic.fna	76	None	13	8	10	23	6	28	11
GCA_001676845.1_ASM167684v1_genomic.fna	203	CC17	15	1	1	1	1	20	1
GCA_001696275.1_UCN73.1_genomic.fna	172	None	25	13	18	15	10	29	6
GCA_001696285.1_BM4107.1_genomic.fna	172	None	25	13	18	15	10	29	6
GCA_001696305.1_UCN72.1_genomic.fna	240	None	25	13	9	33	10	19	6
GCA_001720945.1_ASM172094v1_genomic.fna	None	None	7	1	1	1	5	1	None
GCA_001720965.1_ASM172096v1_genomic.fna	656	None	15	3	1	44	1	20	1
GCA_001720985.1_ASM172098v1_genomic.fna	736	CC17	1	3	1	44	1	1	1
GCA_001721005.1_ASM172100v1_genomic.fna	412	CC17	15	1	1	44	1	20	1
GCA_001721025.1_ASM172102v1_genomic.fna	736	CC17	1	3	1	44	1	1	1
GCA_001721065.1_ASM172106v1_genomic.fna	736	CC17	1	3	1	44	1	1	1
GCA_001721085.1_ASM172108v1_genomic.fna	17	CC17	1	1	1	1	1	1	1
GCA_001721105.1_ASM172110v1_genomic.fna	736	CC17	1	3	1	44	1	1	1
GCA_001721905.1_ASM172190v1_genomic.fna	18	CC17	7	1	1	1	5	1	1
GCA_001750885.1_ASM175088v1_genomic.fna	16	CC17	1	2	1	1	1	1	1
GCA_001858355.1_ASM185835v1_genomic.fna	125	CC17	7	3	1	1	5	1	1
GCA_001858385.1_ASM185838v1_genomic.fna	515	None	9	4	12	6	1	20	5
GCA_001858405.1_ASM185840v1_genomic.fna	515	None	9	4	12	6	1	20	5
GCA_001886635.1_ASM188663v1_genomic.fna	117	CC17	9	1	1	1	1	1	1
GCA_001895905.1_ASM189590v1_genomic.fna	203	CC17	15	1	1	1	1	20	1
GCA_001896235.1_ASM189623v1_genomic.fna	192	CC17	15	1	1	1	1	7	1
GCA_001953235.1_ASM195323v1_genomic.fna	736	CC17	1	3	1	44	1	1	1
GCA_001953255.1_ASM195325v1_genomic.fna	736	CC17	1	3	1	44	1	1	1
GCA_001953395.1_ASM195339v1_genomic.fna	117	CC17	9	1	1	1	1	1	1
GCA_001953435.1_ASM195343v1_genomic.fna	117	CC17	9	1	1	1	1	1	1
GCA_001953445.1_ASM195344v1_genomic.fna	117	CC17	9	1	1	1	1	1	1
GCA_001953455.1_ASM195345v1_genomic.fna	17	CC17	1	1	1	1	1	1	1
GCA_001953465.1_ASM195346v1_genomic.fna	117	CC17	9	1	1	1	1	1	1
GCA_001953715.1_ASM195371v1_genomic.fna	736	CC17	1	3	1	44	1	1	1
GCA_001969545.1_ASM196954v1_genomic.fna	203	CC17	15	1	1	1	1	20	1
GCA_001969615.1_ASM196961v1_genomic.fna	80	CC17	9	1	1	1	12	1	1
GCA_001969625.1_ASM196962v1_genomic.fna	80	CC17	9	1	1	1	12	1	1
GCA_001969645.1_ASM196964v1_genomic.fna	203	CC17	15	1	1	1	1	20	1
GCA_001990565.1_ASM199056v1_genomic.fna	822	None	4	5	1	3	1	7	1
GCA_001990575.1_ASM199057v1_genomic.fna	262	CC17	7	1	1	1	5	7	1
GCA_001990605.1_ASM199060v1_genomic.fna	None	None	3	1	1	44	None	1	1
GCA_001990615.1_ASM199061v1_genomic.fna	None	None	15	3	1	44	1	1	1
GCA_001996345.1_ASM199634v1_genomic.fna	916	CC17	75	1	1	1	1	1	1
GCA_002005805.1_ASM200580v1_genomic.fna	896	None	15	2	1	44	1	20	1
GCA_002005815.1_ASM200581v1_genomic.fna	896	None	15	2	1	44	1	20	1
GCA_002005825.1_ASM200582v1_genomic.fna	963	None	15	2	1	44	1	11	1
GCA_002005875.1_ASM200587v1_genomic.fna	896	None	15	2	1	44	1	20	1
GCA_002005885.1_ASM200588v1_genomic.fna	896	None	15	2	1	44	1	20	1
GCA_002005905.1_ASM200590v1_genomic.fna	792	CC17	1	3	1	44	1	1	28
GCA_002005915.1_ASM200591v1_genomic.fna	None	None	15	2	1	44	1	20	None
GCA_002005935.1_ASM200593v1_genomic.fna	412	CC17	15	1	1	44	1	20	1
GCA_002005975.1_ASM200597v1_genomic.fna	None	None	15	43	1	None	1	None	1
GCA_002005995.1_ASM200599v1_genomic.fna	896	None	15	2	1	44	1	20	1
GCA_002006005.1_ASM200600v1_genomic.fna	478	None	15	43	1	44	1	20	1
GCA_002006045.1_ASM200604v1_genomic.fna	412	CC17	15	1	1	44	16|1	20	18|1
GCA_002006055.1_ASM200605v1_genomic.fna	None	None	15	None	1	1	1	1	1
GCA_002006745.1_ASM200674v1_genomic.fna	1046	None	3	7	5	7	1	1	1
GCA_002007625.1_ASM200762v1_genomic.fna	None	None	1	1	1	1	1	None	1
GCA_002009635.1_ASM200963v1_genomic.fna	78	CC17	15	1	1	1	1	1	1
GCA_002024245.1_ASM202424v1_genomic.fna	None	None	1	1	1	1	1	None	1
GCA_002025045.1_ASM202504v1_genomic.fna	None	None	1	1	1	1	1	None	1
GCA_002025065.1_ASM202506v1_genomic.fna	None	None	1	1	1	1	1	None	1
GCA_002027475.1_ASM202747v1_genomic.fna	412	CC17	15	1	1	44	1	20	1
GCA_002027505.1_ASM202750v1_genomic.fna	478	None	15	43	1	44	1	20	1
GCA_002027515.1_ASM202751v1_genomic.fna	412	CC17	15	1	1	44	1	20	1
GCA_002077585.1_ASM207758v1_genomic.fna	214	None	2	3	2	2	1	1	1
GCA_002077625.1_ASM207762v1_genomic.fna	None	None	36	16	8	16	17	140	6
GCA_002077915.1_ASM207791v1_genomic.fna	None	None	2	7	1	6	1	None	1
GCA_002115365.1_ASM211536v1_genomic.fna	None	None	15	None	1	44	1	20	1
GCA_002115405.1_ASM211540v1_genomic.fna	None	None	5	3	21	18	6	32	None
GCA_002115415.1_ASM211541v1_genomic.fna	478	None	15	43	1	44	1	20	1
GCA_002119055.1_ASM211905v1_genomic.fna	None	None	1	None	1	44	1	20	1
GCA_002119065.1_ASM211906v1_genomic.fna	750	CC17	1	1	1	44	1	20	1
GCA_002140215.1_ASM214021v1_genomic.fna	22	CC17	2	3	1	2	1	1	1
GCA_002140235.1_ASM214023v1_genomic.fna	None	None	None	None	None	None	None	None	None
GCA_002140255.1_ASM214025v1_genomic.fna	54	None	2	9	6	6	1	11	1
GCA_002140295.1_ASM214029v1_genomic.fna	None	None	9	1	1	2	2	2	1
GCA_002140315.1_ASM214031v1_genomic.fna	None	None	9	1	1	2	2	2	1
GCA_002140375.1_ASM214037v1_genomic.fna	54	None	2	9	6	6	1	11	1
GCA_002140385.1_ASM214038v1_genomic.fna	717	None	5	8	14	62	8	27	6
GCA_002140415.1_ASM214041v1_genomic.fna	688	CC94	13	8	8	59	6	27	6
GCA_002140435.1_ASM214043v1_genomic.fna	None	None	3	3	1	2	1	None	1
GCA_002140455.1_ASM214045v1_genomic.fna	32	CC17	3	3	1	2	1	1	1
GCA_002140475.1_ASM214047v1_genomic.fna	32	CC17	3	3	1	2	1	1	1
GCA_002140515.1_ASM214051v1_genomic.fna	32	CC17	3	3	1	2	1	1	1
GCA_002140535.1_ASM214053v1_genomic.fna	None	None	36	8	9	17	20	19	6
GCA_002140555.1_ASM214055v1_genomic.fna	195	None	9	2	1	6	1	7	1
GCA_002140595.1_ASM214059v1_genomic.fna	80	CC17	9	1	1	1	12	1	1
GCA_002140735.1_ASM214073v1_genomic.fna	27	None	2	7	5	7	1	1	1
GCA_002140805.1_ASM214080v1_genomic.fna	None	None	2	34	6	6	None	None	1
GCA_002140865.1_ASM214086v1_genomic.fna	None	None	None	6	14	None	3	None	2
GCA_002140895.1_ASM214089v1_genomic.fna	None	None	2	None	1	6	22	None	1
GCA_002140955.1_ASM214095v1_genomic.fna	22	CC17	2	3	1	2	1	1	1
GCA_002141005.1_ASM214100v1_genomic.fna	372	CC17	2	5	1	3	1	1	1
GCA_002141035.1_ASM214103v1_genomic.fna	372	CC17	2	5	1	3	1	1	1
GCA_002141075.1_ASM214107v1_genomic.fna	27	None	2	7	5	7	1	1	1
GCA_002141115.1_ASM214111v1_genomic.fna	688	CC94	13	8	8	59	6	27	6
GCA_002141125.1_ASM214112v1_genomic.fna	717	None	5	8	14	62	8	27	6
GCA_002141135.1_ASM214113v1_genomic.fna	32	CC17	3	3	1	2	1	1	1
GCA_002141175.1_ASM214117v1_genomic.fna	None	None	None	6	14	None	3	None	2
GCA_002141195.1_ASM214119v1_genomic.fna	80	CC17	9	1	1	1	12	1	1
GCA_002141255.1_ASM214125v1_genomic.fna	361	CC94	13	8	8	8	6	51	6
GCA_002141335.1_ASM214133v1_genomic.fna	None	None	None	None	3	6	1	None	1
GCA_002141355.1_ASM214135v1_genomic.fna	800	CC94	13	8	8	8	6	88	6
GCA_002141435.1_ASM214143v1_genomic.fna	311	None	9	3	13	6	1	7	1
GCA_002158215.1_ASM215821v1_genomic.fna	584	CC17	1	1	1	44	1	1	1
GCA_002158235.1_ASM215823v1_genomic.fna	None	None	None	2	1	None	1	1	None
GCA_002158245.1_ASM215824v1_genomic.fna	412	CC17	15	1	1	44	1	20	1
GCA_002158275.1_ASM215827v1_genomic.fna	664	CC17	1	2	1	44	1	1	1
GCA_002158285.1_ASM215828v1_genomic.fna	664	CC17	1	2	1	44	1	1	1
GCA_002158295.1_ASM215829v1_genomic.fna	664	CC17	1	2	1	44	1	1	1
GCA_002158325.1_ASM215832v1_genomic.fna	734	CC17	15	1	1	44	1	83	1
GCA_002158355.1_ASM215835v1_genomic.fna	412	CC17	15	1	1	44	1	20	1
GCA_002158365.1_ASM215836v1_genomic.fna	967	CC17	7	1	1	1	5	1	32
GCA_002158375.1_ASM215837v1_genomic.fna	967	CC17	7	1	1	1	5	1	32
GCA_002158385.1_ASM215838v1_genomic.fna	664	CC17	1	2	1	44	1	1	1
GCA_002158435.1_ASM215843v1_genomic.fna	967	CC17	7	1	1	1	5	1	32
GCA_002158445.1_ASM215844v1_genomic.fna	968	None	15	1	1	44	1	83	33
GCA_002174355.1_ASM217435v1_genomic.fna	None	None	3	2	7	88	22	None	5
GCA_002174435.1_ASM217443v1_genomic.fna	413	None	7	1	6	6	5	7	1
GCA_002174445.1_ASM217444v1_genomic.fna	361	CC94	13	8	8	8	6	51	6
GCA_002206235.2_ASM220623v2_genomic.fna	17	CC17	1	1	1	1	1	1	1
GCA_002216245.1_ASM221624v1_genomic.fna	None	None	5	2	None	3	2	14	5
GCA_002233655.1_ASM223365v1_genomic.fna	1336	CC17	9	1	1	1	12	1	28
GCA_002260625.1_VRE2016-194_genomic.fna	17	CC17	1	1	1	1	1	1	1
GCA_002260765.1_VRE2014-195_genomic.fna	17	CC17	1	1	1	1	1	1	1
GCA_002260775.1_VRE2014-7_genomic.fna	None	None	1	98	1	1	1	20	1
GCA_002260815.1_VRE2015-149_genomic.fna	18	CC17	7	1	1	1	5	1	1
GCA_002260825.1_VRE2016-78_genomic.fna	17	CC17	1	1	1	1	1	1	1
GCA_002263115.1_ASM226311v1_genomic.fna	203	CC17	15	1	1	1	1	20	1
GCA_002263125.1_ASM226312v1_genomic.fna	172	None	25	13	18	15	10	29	6
GCA_002263175.1_ASM226317v1_genomic.fna	17	CC17	1	1	1	1	1	1	1
GCA_002263195.1_ASM226319v1_genomic.fna	872	CC17	9	1	1	1	12	6	1
GCA_002263205.1_ASM226320v1_genomic.fna	172	None	25	13	18	15	10	29	6
GCA_002265255.1_ASM226525v1_genomic.fna	None	None	9	2	1	None	1	14	5
GCA_002334625.1_ASM233462v1_genomic.fna	192	CC17	15	1	1	1	1	7	1
GCA_002360135.1_ASM236013v1_genomic.fna	269	CC17	2	2	1	6	1	1	1
GCA_002360185.1_ASM236018v1_genomic.fna	None	None	13	8	None	8	6	10	6
GCA_002360225.1_ASM236022v1_genomic.fna	54	None	2	9	6	6	1	11	1
GCA_002360255.1_ASM236025v1_genomic.fna	54	None	2	9	6	6	1	11	1
GCA_002360265.1_ASM236026v1_genomic.fna	82	None	9	2	6	3	1	7	1
GCA_002387065.1_ASM238706v1_genomic.fna	946	CC94	5	8	8	8	8	35	6
GCA_002416685.1_ASM241668v1_genomic.fna	18	CC17	7	1	1	1	5	1	1
GCA_002442275.1_ASM244227v1_genomic.fna	192	CC17	15	1	1	1	1	7	1
GCA_002442315.1_ASM244231v1_genomic.fna	192	CC17	15	1	1	1	1	7	1
GCA_002442445.1_ASM244244v1_genomic.fna	6	None	4	2	1	9	1	1	5
GCA_002442475.1_ASM244247v1_genomic.fna	192	CC17	15	1	1	1	1	7	1
GCA_002442955.1_ASM244295v1_genomic.fna	16	CC17	1	2	1	1	1	1	1
GCA_002554355.1_ASM255435v1_genomic.fna	None	None	None	None	None	4	3	None	70
GCA_002557625.1_ASM255762v1_genomic.fna	None	None	5	3	6	9	2	2	1
GCA_002562805.1_ASM256280v1_genomic.fna	78	CC17	15	1	1	1	1	1	1
GCA_002562815.1_ASM256281v1_genomic.fna	None	None	43	5	1	1	1	1	1
GCA_002562855.1_ASM256285v1_genomic.fna	18	CC17	7	1	1	1	5	1	1
GCA_002562865.1_ASM256286v1_genomic.fna	18	CC17	7	1	1	1	5	1	1
GCA_002562875.1_ASM256287v1_genomic.fna	18	CC17	7	1	1	1	5	1	1
GCA_002591965.2_Verison2_genomic.fna	None	None	13	13	8	8	11	41	6
GCA_002630965.1_ASM263096v1_genomic.fna	None	None	43	5	1	1	1	1	1
GCA_002630975.1_ASM263097v1_genomic.fna	78	CC17	15	1	1	1	1	1	1
GCA_002630985.1_ASM263098v1_genomic.fna	78	CC17	15	1	1	1	1	1	1
GCA_002631165.1_ASM263116v1_genomic.fna	80	CC17	9	1	1	1	12	1	1
GCA_002631225.1_ASM263122v1_genomic.fna	None	None	11	8	8	8	10	27	6
GCA_002631245.1_ASM263124v1_genomic.fna	672	None	9	4	1	9	21	20	5
GCA_002631285.1_ASM263128v1_genomic.fna	1311	None	5	4	12	9	2	1	5
GCA_002631295.1_ASM263129v1_genomic.fna	None	None	13	6	4	4	11	10	2
GCA_002631325.1_ASM263132v1_genomic.fna	1332	None	14	4	10	6	1	1	5
GCA_002631335.1_ASM263133v1_genomic.fna	672	None	9	4	1	9	21	20	5
GCA_002631505.1_ASM263150v1_genomic.fna	17	CC17	1	1	1	1	1	1	1
GCA_002631535.1_ASM263153v1_genomic.fna	17	CC17	1	1	1	1	1	1	1
GCA_002631625.1_ASM263162v1_genomic.fna	17	CC17	1	1	1	1	1	1	1
GCA_002631645.1_ASM263164v1_genomic.fna	203	CC17	15	1	1	1	1	20	1
GCA_002631655.1_ASM263165v1_genomic.fna	17	CC17	1	1	1	1	1	1	1
GCA_002631665.1_ASM263166v1_genomic.fna	262	CC17	7	1	1	1	5	7	1
GCA_002631705.1_ASM263170v1_genomic.fna	203	CC17	15	1	1	1	1	20	1
GCA_002631725.1_ASM263172v1_genomic.fna	286	None	40	4	12	9	1	1	5
GCA_002750905.2_ASM275090v2_genomic.fna	None	None	15	2	1	44	1	20	28
GCA_002750945.2_ASM275094v2_genomic.fna	None	None	15	2	1	44	1	20	28
GCA_002751055.2_ASM275105v2_genomic.fna	None	None	15	2	1	44	1	20	28
GCA_002761255.1_ASM276125v1_genomic.fna	736	CC17	1	3	1	44	1	1	1
GCA_002761275.1_ASM276127v1_genomic.fna	736	CC17	1	3	1	44	1	1	1
GCA_002761555.1_ASM276155v1_genomic.fna	121	CC17	15	1	1	2	1	1	1
GCA_002777275.1_ASM277727v1_genomic.fna	736	CC17	1	3	1	44	1	1	1
GCA_002803675.1_J19_genomic.fna	None	None	2	7	5	None	1	1	1
GCA_002831505.1_ASM283150v1_genomic.fna	30	None	5	3	1	6	2	2	1
GCA_002848385.1_ASM284838v1_genomic.fna	78	CC17	15	1	1	1	1	1	1
GCA_002848625.1_ASM284862v1_genomic.fna	736	CC17	1	3	1	44	1	1	1
GCA_002848645.1_ASM284864v1_genomic.fna	736	CC17	1	3	1	44	1	1	1
GCA_002848665.1_ASM284866v1_genomic.fna	736	CC17	1	3	1	44	1	1	1
GCA_002848685.1_ASM284868v1_genomic.fna	736	CC17	1	3	1	44	1	1	1
GCA_002848705.1_ASM284870v1_genomic.fna	736	CC17	1	3	1	44	1	1	1
GCA_002848725.1_ASM284872v1_genomic.fna	736	CC17	1	3	1	44	1	1	1
GCA_002848745.1_ASM284874v1_genomic.fna	736	CC17	1	3	1	44	1	1	1
GCA_002850515.1_ASM285051v1_genomic.fna	66	CC17	9	5	1	3	1	1	1
GCA_002858965.1_ASM285896v1_genomic.fna	None	None	9	1	1	1	12	None	1
GCA_002858985.1_ASM285898v1_genomic.fna	None	None	9	1	1	1	12	None	1
GCA_002859005.1_ASM285900v1_genomic.fna	None	None	9	1	1	1	12	None	1
GCA_002859025.1_ASM285902v1_genomic.fna	None	None	9	1	1	1	12	None	1
GCA_002859045.1_ASM285904v1_genomic.fna	262	CC17	7	1	1	1	5	7	1
GCA_002880635.1_ASM288063v1_genomic.fna	736	CC17	1	3	1	44	1	1	1
GCA_002891175.1_ASM289117v1_genomic.fna	18	CC17	7	1	1	1	5	1	1
GCA_002891275.1_ASM289127v1_genomic.fna	736	CC17	1	3	1	44	1	1	1
GCA_002894545.1_ASM289454v1_genomic.fna	546	None	9	3	1	1	12	1	3
GCA_002894565.1_ASM289456v1_genomic.fna	80	CC17	9	1	1	1	12	1	1
GCA_002909305.1_ASM290930v1_genomic.fna	412	CC17	15	1	1	44	1	20	1
GCA_002944025.1_ASM294402v1_genomic.fna	32	CC17	3	3	1	2	1	1	1
GCA_002944075.1_ASM294407v1_genomic.fna	258	None	2	23	1	6	1	42	1
GCA_002944115.1_ASM294411v1_genomic.fna	195	None	9	2	1	6	1	7	1
GCA_002944125.1_ASM294412v1_genomic.fna	100	None	5	13	18	17	10	26	6
GCA_002944135.1_ASM294413v1_genomic.fna	12	None	5	2	6	6	1	1	1
GCA_002944175.1_ASM294417v1_genomic.fna	32	CC17	3	3	1	2	1	1	1
GCA_002944195.1_ASM294419v1_genomic.fna	12	None	5	2	6	6	1	1	1
GCA_002944215.1_ASM294421v1_genomic.fna	21	CC17	9	3	1	2	1	1	1
GCA_002944235.1_ASM294423v1_genomic.fna	191	None	2	2	1	6	1	7	1
GCA_002944305.1_ASM294430v1_genomic.fna	1191	CC94	13	8	18	15	6	40	6
GCA_002944355.1_ASM294435v1_genomic.fna	None	None	5	5	1	3	2	1	1
GCA_002944375.1_ASM294437v1_genomic.fna	54	None	2	9	6	6	1	11	1
GCA_002944435.1_ASM294443v1_genomic.fna	54	None	2	9	6	6	1	11	1
GCA_002944455.1_ASM294445v1_genomic.fna	54	None	2	9	6	6	1	11	1
GCA_002944515.1_ASM294451v1_genomic.fna	54	None	2	9	6	6	1	11	1
GCA_002944535.1_ASM294453v1_genomic.fna	None	None	2	5	1	None	22	1	1
GCA_002944615.1_ASM294461v1_genomic.fna	116	None	25	17	18	17	10	19	6
GCA_002944675.1_ASM294467v1_genomic.fna	1179	None	5	13	75	17	8	6	6
GCA_002944695.1_ASM294469v1_genomic.fna	123	CC17	5	5	1	3	1	1	1
GCA_002944705.1_ASM294470v1_genomic.fna	820	None	5	7	5	7	1	1	1
GCA_002944735.1_ASM294473v1_genomic.fna	152	None	9	8	8	17	1	19	6
GCA_002944795.1_ASM294479v1_genomic.fna	32	CC17	3	3	1	2	1	1	1
GCA_002944835.1_ASM294483v1_genomic.fna	944	None	5	3	6	6	1	7	1
GCA_002944915.1_ASM294491v1_genomic.fna	172	None	25	13	18	15	10	29	6
GCA_002944955.1_ASM294495v1_genomic.fna	163	None	5	13	9	15	8	37	6
GCA_002944975.1_ASM294497v1_genomic.fna	1258	None	11	8	8	17	10	121	6
GCA_002945055.1_ASM294505v1_genomic.fna	54	None	2	9	6	6	1	11	1
GCA_002945095.1_ASM294509v1_genomic.fna	94	CC94	13	8	8	8	6	10	6
GCA_002945145.1_ASM294514v1_genomic.fna	212	None	15	7	5	7	1	1	1
GCA_002945175.1_ASM294517v1_genomic.fna	646	CC17	14	5	1	3	1	1	1
GCA_002945185.1_ASM294518v1_genomic.fna	446	CC17	9	2	1	3	1	1	1
GCA_002945215.1_ASM294521v1_genomic.fna	55	CC17	2	1	1	2	1	1	1
GCA_002945255.1_ASM294525v1_genomic.fna	55	CC17	2	1	1	2	1	1	1
GCA_002945375.1_ASM294537v1_genomic.fna	54	None	2	9	6	6	1	11	1
GCA_002945395.1_ASM294539v1_genomic.fna	361	CC94	13	8	8	8	6	51	6
GCA_002945455.1_ASM294545v1_genomic.fna	32	CC17	3	3	1	2	1	1	1
GCA_002945475.1_ASM294547v1_genomic.fna	None	None	None	3	1	2	1	1	1
GCA_002945495.1_ASM294549v1_genomic.fna	None	None	9	8	36	62	6	49	6
GCA_002945575.1_ASM294557v1_genomic.fna	94	CC94	13	8	8	8	6	10	6
GCA_002945615.1_ASM294561v1_genomic.fna	581	None	2	50	1	3	1	7	1
GCA_002945795.1_ASM294579v1_genomic.fna	None	None	2	3	1	2	4	1	1
GCA_002945815.1_ASM294581v1_genomic.fna	1240	None	5	5	1	3	2	62	1
GCA_002945835.1_ASM294583v1_genomic.fna	None	None	5	5	1	3	2	1	1
GCA_002945895.1_ASM294589v1_genomic.fna	None	None	2	50	1	3	1	None	1
GCA_002945935.1_ASM294593v1_genomic.fna	54	None	2	9	6	6	1	11	1
GCA_002946055.1_ASM294605v1_genomic.fna	1179	None	5	13	75	17	8	6	6
GCA_002946115.1_ASM294611v1_genomic.fna	32	CC17	3	3	1	2	1	1	1
GCA_002946175.1_ASM294617v1_genomic.fna	822	None	4	5	1	3	1	7	1
GCA_002946255.1_ASM294625v1_genomic.fna	None	None	None	3	1	2	2|1	1	1
GCA_002946315.1_ASM294631v1_genomic.fna	None	None	11	13	18	17	10	6	6
GCA_002946765.1_ASM294676v1_genomic.fna	1082	None	2	9	1	7	22	100	1
GCA_002946805.1_ASM294680v1_genomic.fna	None	None	2	2	6	6	1	None	1
GCA_002946855.1_ASM294685v1_genomic.fna	296	CC94	25	8	8	8	10	10	6
GCA_002946895.1_ASM294689v1_genomic.fna	None	None	12	None	1	6	22	100	1
GCA_002946915.1_ASM294691v1_genomic.fna	None	None	9	2	6	3	1	33	1
GCA_002946955.1_ASM294695v1_genomic.fna	130	None	8	4	12	9	1	1	5
GCA_002946985.1_ASM294698v1_genomic.fna	355	None	3	34	1	6	1	11	1
GCA_002947115.1_ASM294711v1_genomic.fna	446	CC17	9	2	1	3	1	1	1
GCA_002947255.1_ASM294725v1_genomic.fna	8	None	5	2	1	6	1	7	1
GCA_002947295.1_ASM294729v1_genomic.fna	None	None	109	108	8	72	2	27	6
GCA_002947335.1_ASM294733v1_genomic.fna	492	None	3	3	41	2	1	1	1
GCA_002947355.1_ASM294735v1_genomic.fna	None	None	109	108	8	72	2	27	6
GCA_002947365.1_ASM294736v1_genomic.fna	None	None	25	13	9	84	17	29	6
GCA_002947475.1_ASM294747v1_genomic.fna	9	None	5	2	6	6	1	7	1
GCA_002947485.1_ASM294748v1_genomic.fna	8	None	5	2	1	6	1	7	1
GCA_002947615.1_ASM294761v1_genomic.fna	None	None	2	3	1	14	1	None	1
GCA_002947735.1_ASM294773v1_genomic.fna	None	None	None	1	1	2	1	11	1
GCA_002947765.1_ASM294776v1_genomic.fna	9	None	5	2	6	6	1	7	1
GCA_002947775.1_ASM294777v1_genomic.fna	None	None	None	8	52	23	6	29	6
GCA_002947885.1_ASM294788v1_genomic.fna	463	None	9	2	6	6	1	16	1
GCA_002947925.1_ASM294792v1_genomic.fna	54	None	2	9	6	6	1	11	1
GCA_002948015.1_ASM294801v1_genomic.fna	None	None	5	2	1	3	1	None	1
GCA_002948045.1_ASM294804v1_genomic.fna	446	CC17	9	2	1	3	1	1	1
GCA_002948075.1_ASM294807v1_genomic.fna	284	None	9	2	1	6	1	1	5
GCA_002948115.1_ASM294811v1_genomic.fna	9	None	5	2	6	6	1	7	1
GCA_002948155.1_ASM294815v1_genomic.fna	191	None	2	2	1	6	1	7	1
GCA_002948175.1_ASM294817v1_genomic.fna	None	None	2	3	1	6	1	25	1
GCA_002948235.1_ASM294823v1_genomic.fna	54	None	2	9	6	6	1	11	1
GCA_002948245.1_ASM294824v1_genomic.fna	None	None	5	3	1	2	1	33	1
GCA_002948355.1_ASM294835v1_genomic.fna	None	None	9	2	6	6	1	1	None
GCA_002948375.1_ASM294837v1_genomic.fna	196	None	5	2	6	6	1	36	1
GCA_002948395.1_ASM294839v1_genomic.fna	None	None	None	1	1	2	1	11	1
GCA_002948415.1_ASM294841v1_genomic.fna	598	CC17	5	1	1	1	1	11	1
GCA_002948595.1_ASM294859v1_genomic.fna	9	None	5	2	6	6	1	7	1
GCA_002948605.1_ASM294860v1_genomic.fna	None	None	2	2	24	6	1	33	1
GCA_002948675.1_ASM294867v1_genomic.fna	None	None	5	3	1	6	1	33	1
GCA_002948695.1_ASM294869v1_genomic.fna	None	None	109	108	8	72	2	27	6
GCA_002948705.1_ASM294870v1_genomic.fna	9	None	5	2	6	6	1	7	1
GCA_002948755.1_ASM294875v1_genomic.fna	None	None	5	8	10	23	8	28	11
GCA_002948795.1_ASM294879v1_genomic.fna	32	CC17	3	3	1	2	1	1	1
GCA_002948875.1_ASM294887v1_genomic.fna	157	None	9	2	6	6	1	7	1
GCA_002948895.1_ASM294889v1_genomic.fna	76	None	13	8	10	23	6	28	11
GCA_002948915.1_ASM294891v1_genomic.fna	355	None	3	34	1	6	1	11	1
GCA_002948955.1_ASM294895v1_genomic.fna	None	None	2	2	6	6	1	None	1
GCA_002949035.1_ASM294903v1_genomic.fna	148	CC17	5	2	1	3	1	1	1
GCA_002949055.1_ASM294905v1_genomic.fna	195	None	9	2	1	6	1	7	1
GCA_002949075.1_ASM294907v1_genomic.fna	200	None	9	2	1	3	1	33	1
GCA_002949115.1_ASM294911v1_genomic.fna	422	None	2	2	6	6	1	1	1
GCA_002949135.1_ASM294913v1_genomic.fna	None	None	3	3	1	2	1	1	None
GCA_002949215.1_ASM294921v1_genomic.fna	8	None	5	2	1	6	1	7	1
GCA_002973675.1_ASM297367v1_genomic.fna	650	None	5	5	1	3	1	1	5
GCA_002973685.1_ASM297368v1_genomic.fna	80	CC17	9	1	1	1	12	1	1
GCA_002973715.1_ASM297371v1_genomic.fna	80	CC17	9	1	1	1	12	1	1
GCA_002973755.1_ASM297375v1_genomic.fna	17	CC17	1	1	1	1	1	1	1
GCA_002973795.1_ASM297379v1_genomic.fna	18	CC17	7	1	1	1	5	1	1
GCA_002983785.1_ASM298378v1_genomic.fna	683	None	3	3	1	2	1	7	1
GCA_002997315.1_ASM299731v1_genomic.fna	17	CC17	1	1	1	1	1	1	1
GCA_002997345.1_ASM299734v1_genomic.fna	80	CC17	9	1	1	1	12	1	1
GCA_003020685.1_ASM302068v1_genomic.fna	None	None	1	1	1	1	1	None	1
GCA_003020705.1_ASM302070v1_genomic.fna	78	CC17	15	1	1	1	1	1	1
GCA_003020725.1_ASM302072v1_genomic.fna	796	CC17	4	1	1	1	1	20	1
GCA_003020745.1_ASM302074v1_genomic.fna	203	CC17	15	1	1	1	1	20	1
GCA_003020765.1_ASM302076v1_genomic.fna	80	CC17	9	1	1	1	12	1	1
GCA_003071425.1_ASM307142v1_genomic.fna	203	CC17	15	1	1	1	1	20	1
GCA_003071445.1_ASM307144v1_genomic.fna	203	CC17	15	1	1	1	1	20	1
GCA_003171795.1_ASM317179v1_genomic.fna	1046	None	3	7	5	7	1	1	1
GCA_003172835.1_ASM317283v1_genomic.fna	94	CC94	13	8	8	8	6	10	6
GCA_003173545.1_ASM317354v1_genomic.fna	None	None	2	None	7	6	1	None	1
GCA_003202445.1_ASM320244v1_genomic.fna	795	CC17	9	59	1	1	1	1	1
GCA_003202475.1_ASM320247v1_genomic.fna	117	CC17	9	1	1	1	1	1	1
GCA_003240455.1_ASM324045v1_genomic.fna	78	CC17	15	1	1	1	1	1	1
GCA_003240465.1_ASM324046v1_genomic.fna	80	CC17	9	1	1	1	12	1	1
GCA_003242935.1_ASM324293v1_genomic.fna	412	CC17	15	1	1	44	1	20	1
GCA_003242945.1_ASM324294v1_genomic.fna	896	None	15	2	1	44	1	20	1
GCA_003244335.1_ASM324433v1_genomic.fna	792	CC17	1	3	1	44	1	1	28
GCA_003268195.1_ASM326819v1_genomic.fna	80	CC17	9	1	1	1	12	1	1
GCA_003268205.1_ASM326820v1_genomic.fna	117	CC17	9	1	1	1	1	1	1
GCA_003268235.1_ASM326823v1_genomic.fna	80	CC17	9	1	1	1	12	1	1
GCA_003268245.1_ASM326824v1_genomic.fna	117	CC17	9	1	1	1	1	1	1
GCA_003269465.1_ASM326946v1_genomic.fna	172	None	25	13	18	15	10	29	6
GCA_003284785.1_ASM328478v1_genomic.fna	None	None	9	1	1	None	12	1	1
GCA_003284815.1_ASM328481v1_genomic.fna	78	CC17	15	1	1	1	1	1	1
GCA_003284825.1_ASM328482v1_genomic.fna	78	CC17	15	1	1	1	1	1	1
GCA_003312385.1_ASM331238v1_genomic.fna	1393	CC17	5	5	1	44	1	1	1
GCA_003312405.1_ASM331240v1_genomic.fna	896	None	15	2	1	44	1	20	1
GCA_003319975.1_ASM331997v1_genomic.fna	38	None	2	5	3	5	4	4	1
GCA_003319985.1_ASM331998v1_genomic.fna	None	None	2	3	1	6	1	25	1
GCA_003320055.1_ASM332005v1_genomic.fna	785	None	2	3	1	67	1	86	1
GCA_003320065.1_ASM332006v1_genomic.fna	None	None	2	2	6	6	1	None	1
GCA_003320075.1_ASM332007v1_genomic.fna	462	None	5	2	6	6	1	33	1
GCA_003320115.1_ASM332011v1_genomic.fna	21	CC17	9	3	1	2	1	1	1
GCA_003320135.1_ASM332013v1_genomic.fna	None	None	5	3	1	6	1	33	1
GCA_003320155.1_ASM332015v1_genomic.fna	8	None	5	2	1	6	1	7	1
GCA_003320165.1_ASM332016v1_genomic.fna	21	CC17	9	3	1	2	1	1	1
GCA_003320195.1_ASM332019v1_genomic.fna	434	None	11	8	8	17	10	41	6
GCA_003320215.1_ASM332021v1_genomic.fna	None	None	2	7	57	6	1	80	1
GCA_003320235.1_ASM332023v1_genomic.fna	309	None	5	2	6	6	2	7	1
GCA_003320245.1_ASM332024v1_genomic.fna	None	None	5	2	1	3	1	33	5
GCA_003320255.1_ASM332025v1_genomic.fna	None	None	5	3	1	6	1	33	1
GCA_003320275.1_ASM332027v1_genomic.fna	157	None	9	2	6	6	1	7	1
GCA_003320315.1_ASM332031v1_genomic.fna	None	None	2	3	1	6	1	25	5
GCA_003320325.1_ASM332032v1_genomic.fna	12	None	5	2	6	6	1	1	1
GCA_003320355.1_ASM332035v1_genomic.fna	9	None	5	2	6	6	1	7	1
GCA_003320365.1_ASM332036v1_genomic.fna	None	None	9	2	6	6	1	None	1
GCA_003320395.1_ASM332039v1_genomic.fna	800	CC94	13	8	8	8	6	88	6
GCA_003320405.1_ASM332040v1_genomic.fna	None	None	2	3	1	6	1	7	1
GCA_003320415.1_ASM332041v1_genomic.fna	None	None	3	3	1	6	1	7	1
GCA_003320455.1_ASM332045v1_genomic.fna	54	None	2	9	6	6	1	11	1
GCA_003320475.1_ASM332047v1_genomic.fna	22	CC17	2	3	1	2	1	1	1
GCA_003320485.1_ASM332048v1_genomic.fna	38	None	2	5	3	5	4	4	1
GCA_003320495.1_ASM332049v1_genomic.fna	32	CC17	3	3	1	2	1	1	1
GCA_003320505.1_ASM332050v1_genomic.fna	38	None	2	5	3	5	4	4	1
GCA_003320555.1_ASM332055v1_genomic.fna	76	None	13	8	10	23	6	28	11
GCA_003320575.1_ASM332057v1_genomic.fna	54	None	2	9	6	6	1	11	1
GCA_003320585.1_ASM332058v1_genomic.fna	76	None	13	8	10	23	6	28	11
GCA_003320595.1_ASM332059v1_genomic.fna	None	None	2	3	1	14	1	None	1
GCA_003320635.1_ASM332063v1_genomic.fna	148	CC17	5	2	1	3	1	1	1
GCA_003320655.1_ASM332065v1_genomic.fna	9	None	5	2	6	6	1	7	1
GCA_003320665.1_ASM332066v1_genomic.fna	None	None	2	3	1	14	1	None	1
GCA_003320695.1_ASM332069v1_genomic.fna	21	CC17	9	3	1	2	1	1	1
GCA_003320715.1_ASM332071v1_genomic.fna	None	None	None	1	1	2	1	11	1
GCA_003320735.1_ASM332073v1_genomic.fna	None	None	5	2	1	3	1	33	5
GCA_003320755.1_ASM332075v1_genomic.fna	None	None	2	3	1	14	1	None	1
GCA_003320775.1_ASM332077v1_genomic.fna	None	None	2	3	1	14	1	None	1
GCA_003320795.1_ASM332079v1_genomic.fna	54	None	2	9	6	6	1	11	1
GCA_003320805.1_ASM332080v1_genomic.fna	12	None	5	2	6	6	1	1	1
GCA_003320815.1_ASM332081v1_genomic.fna	94	CC94	13	8	8	8	6	10	6
GCA_003320855.1_ASM332085v1_genomic.fna	22	CC17	2	3	1	2	1	1	1
GCA_003323335.1_ASM332333v1_genomic.fna	664	CC17	1	2	1	44	1	1	1
GCA_003323345.1_ASM332334v1_genomic.fna	412	CC17	15	1	1	44	1	20	1
GCA_003323375.1_ASM332337v1_genomic.fna	967	CC17	7	1	1	1	5	1	32
GCA_003323385.1_ASM332338v1_genomic.fna	664	CC17	1	2	1	44	1	1	1
GCA_003323415.1_ASM332341v1_genomic.fna	664	CC17	1	2	1	44	1	1	1
GCA_003323435.1_ASM332343v1_genomic.fna	203	CC17	15	1	1	1	1	20	1
GCA_003323455.1_ASM332345v1_genomic.fna	203	CC17	15	1	1	1	1	20	1
GCA_003323465.1_ASM332346v1_genomic.fna	664	CC17	1	2	1	44	1	1	1
GCA_003323475.1_ASM332347v1_genomic.fna	664	CC17	1	2	1	44	1	1	1
GCA_003323515.1_ASM332351v1_genomic.fna	584	CC17	1	1	1	44	1	1	1
GCA_003323535.1_ASM332353v1_genomic.fna	280	CC17	1	3	1	1	1	1	1
GCA_003323545.1_ASM332354v1_genomic.fna	969	CC17	1	1	1	44	1	7	1
GCA_003323565.1_ASM332356v1_genomic.fna	584	CC17	1	1	1	44	1	1	1
GCA_003323575.1_ASM332357v1_genomic.fna	203	CC17	15	1	1	1	1	20	1
GCA_003323595.1_ASM332359v1_genomic.fna	None	None	None	2	1	44	1	None	1
GCA_003323615.1_ASM332361v1_genomic.fna	664	CC17	1	2	1	44	1	1	1
GCA_003323655.1_ASM332365v1_genomic.fna	203	CC17	15	1	1	1	1	20	1
GCA_003323665.1_ASM332366v1_genomic.fna	584	CC17	1	1	1	44	1	1	1
GCA_003323695.1_ASM332369v1_genomic.fna	896	None	15	2	1	44	1	20	1
GCA_003332845.1_ASM333284v1_genomic.fna	78	CC17	15	1	1	1	1	1	1
GCA_003333365.1_ASM333336v1_genomic.fna	664	CC17	1	2	1	44	1	1	1
GCA_003335695.1_ASM333569v1_genomic.fna	None	None	1	2	1	44	1	None	1
GCA_003335715.1_ASM333571v1_genomic.fna	203	CC17	15	1	1	1	1	20	1
GCA_003335725.1_ASM333572v1_genomic.fna	736	CC17	1	3	1	44	1	1	1
GCA_003335735.1_ASM333573v1_genomic.fna	412	CC17	15	1	1	44	1	20	1
GCA_003335785.1_ASM333578v1_genomic.fna	967	CC17	7	1	1	1	5	1	32
GCA_003335795.1_ASM333579v1_genomic.fna	967	CC17	7	1	1	1	5	1	32
GCA_003335825.1_ASM333582v1_genomic.fna	584	CC17	1	1	1	44	1	1	1
GCA_003335835.1_ASM333583v1_genomic.fna	969	CC17	1	1	1	44	1	7	1
GCA_003335855.1_ASM333585v1_genomic.fna	967	CC17	7	1	1	1	5	1	32
GCA_003335865.1_ASM333586v1_genomic.fna	None	None	None	2	1	44	1	1	1
GCA_003335905.1_ASM333590v1_genomic.fna	967	CC17	7	1	1	1	5	1	32
GCA_003346195.1_ASM334619v1_genomic.fna	39	None	6	6	4	4	3	3	2
GCA_003346255.1_ASM334625v1_genomic.fna	None	None	9	10	1	11	1	14	15
GCA_003350625.1_ASM335062v1_genomic.fna	734	CC17	15	1	1	44	1	83	1
GCA_003350635.1_ASM335063v1_genomic.fna	969	CC17	1	1	1	44	1	7	1
GCA_003350665.1_ASM335066v1_genomic.fna	412	CC17	15	1	1	44	1	20	1
GCA_003350675.1_ASM335067v1_genomic.fna	1056	CC17	15	2	1	1	1	1	1
GCA_003350705.1_ASM335070v1_genomic.fna	412	CC17	15	1	1	44	1	20	1
GCA_003350715.1_ASM335071v1_genomic.fna	967	CC17	7	1	1	1	5	1	32
GCA_003350725.1_ASM335072v1_genomic.fna	262	CC17	7	1	1	1	5	7	1
GCA_003350765.1_ASM335076v1_genomic.fna	664	CC17	1	2	1	44	1	1	1
GCA_003350785.1_ASM335078v1_genomic.fna	664	CC17	1	2	1	44	1	1	1
GCA_003350805.1_ASM335080v1_genomic.fna	664	CC17	1	2	1	44	1	1	1
GCA_003350815.1_ASM335081v1_genomic.fna	584	CC17	1	1	1	44	1	1	1
GCA_003350845.1_ASM335084v1_genomic.fna	None	None	15	2	1	44	1	None	1
GCA_003350865.1_ASM335086v1_genomic.fna	967	CC17	7	1	1	1	5	1	32
GCA_003350885.1_ASM335088v1_genomic.fna	734	CC17	15	1	1	44	1	83	1
GCA_003350905.1_ASM335090v1_genomic.fna	967	CC17	7	1	1	1	5	1	32
GCA_003408975.1_ASM340897v1_genomic.fna	80	CC17	9	1	1	1	12	1	1
GCA_003408985.1_ASM340898v1_genomic.fna	192	CC17	15	1	1	1	1	7	1
GCA_003408995.1_ASM340899v1_genomic.fna	80	CC17	9	1	1	1	12	1	1
GCA_003409035.1_ASM340903v1_genomic.fna	192	CC17	15	1	1	1	1	7	1
GCA_003574925.1_ASM357492v1_genomic.fna	None	None	10	13	18	15	2	19	6
GCA_003583905.1_ASM358390v1_genomic.fna	107	None	11	13	18	17	10	19	6
GCA_003667965.1_ASM366796v1_genomic.fna	812	None	6	6	4	4	3	3	27
GCA_003697805.1_ASM369780v1_genomic.fna	412	CC17	15	1	1	44	1	20	1
GCA_003711605.1_ASM371160v1_genomic.fna	None	None	13	8	8	23	6	40	6
GCA_003713175.1_ASM371317v1_genomic.fna	1274	CC17	3	1	1	1	1	11	1
GCA_003719355.1_ASM371935v1_genomic.fna	203	CC17	15	1	1	1	1	20	1
GCA_003719365.1_ASM371936v1_genomic.fna	78	CC17	15	1	1	1	1	1	1
GCA_003795625.1_ASM379562v1_genomic.fna	196	None	5	2	6	6	1	36	1
GCA_003795685.1_ASM379568v1_genomic.fna	9	None	5	2	6	6	1	7	1
GCA_003795735.1_ASM379573v1_genomic.fna	26	CC17	9	2	1	6	1	1	1
GCA_003795785.1_ASM379578v1_genomic.fna	490	None	9	2	7	6	1	36	1
GCA_003795795.1_ASM379579v1_genomic.fna	None	None	None	13	9	33	10	19	6
GCA_003795805.1_ASM379580v1_genomic.fna	None	None	None	3	1	2	1	1	1
GCA_003795845.1_ASM379584v1_genomic.fna	157	None	9	2	6	6	1	7	1
GCA_003795885.1_ASM379588v1_genomic.fna	None	None	3	3	1	2	None	1	1
GCA_003795905.1_ASM379590v1_genomic.fna	None	None	9	8	14	8	10	None	6
GCA_003795915.1_ASM379591v1_genomic.fna	329	None	9	8	14	8	10	27	6
GCA_003795965.1_ASM379596v1_genomic.fna	26	CC17	9	2	1	6	1	1	1
GCA_003795975.1_ASM379597v1_genomic.fna	1764	None	129	13	18	17	10	46	6
GCA_003796005.1_ASM379600v1_genomic.fna	196	None	5	2	6	6	1	36	1
GCA_003796015.1_ASM379601v1_genomic.fna	26	CC17	9	2	1	6	1	1	1
GCA_003796065.1_ASM379606v1_genomic.fna	9	None	5	2	6	6	1	7	1
GCA_003796105.1_ASM379610v1_genomic.fna	490	None	9	2	7	6	1	36	1
GCA_003796125.1_ASM379612v1_genomic.fna	None	None	2	None	6	6	1	11	1
GCA_003796185.1_ASM379618v1_genomic.fna	54	None	2	9	6	6	1	11	1
GCA_003796225.1_ASM379622v1_genomic.fna	9	None	5	2	6	6	1	7	1
GCA_003796265.1_ASM379626v1_genomic.fna	9	None	5	2	6	6	1	7	1
GCA_003796285.1_ASM379628v1_genomic.fna	26	CC17	9	2	1	6	1	1	1
GCA_003796305.1_ASM379630v1_genomic.fna	9	None	5	2	6	6	1	7	1
GCA_003796335.1_ASM379633v1_genomic.fna	26	CC17	9	2	1	6	1	1	1
GCA_003796405.1_ASM379640v1_genomic.fna	None	None	None	2	6	6	1	7	1
GCA_003796425.1_ASM379642v1_genomic.fna	9	None	5	2	6	6	1	7	1
GCA_003796445.1_ASM379644v1_genomic.fna	None	None	3	3	1	2	None	1	1
GCA_003796465.1_ASM379646v1_genomic.fna	540	None	25	13	9	17	10	19	6
GCA_003796485.1_ASM379648v1_genomic.fna	None	None	3	3	1	2	None	1	1
GCA_003796505.1_ASM379650v1_genomic.fna	None	None	3	3	1	2	None	1	1
GCA_003796515.1_ASM379651v1_genomic.fna	196	None	5	2	6	6	1	36	1
GCA_003796625.1_ASM379662v1_genomic.fna	None	None	20	None	1	3	1	91	1
GCA_003796645.1_ASM379664v1_genomic.fna	196	None	5	2	6	6	1	36	1
GCA_003796685.1_ASM379668v1_genomic.fna	9	None	5	2	6	6	1	7	1
GCA_003796725.1_ASM379672v1_genomic.fna	None	None	3	3	1	2	None	1	1
GCA_003796745.1_ASM379674v1_genomic.fna	None	None	5	13	18	17	8	None	6
GCA_003796765.1_ASM379676v1_genomic.fna	54	None	2	9	6	6	1	11	1
GCA_003796775.1_ASM379677v1_genomic.fna	329	None	9	8	14	8	10	27	6
GCA_003796815.1_ASM379681v1_genomic.fna	None	None	None	2	6	6	1	7	1
GCA_003796845.1_ASM379684v1_genomic.fna	54	None	2	9	6	6	1	11	1
GCA_003796865.1_ASM379686v1_genomic.fna	1505	None	25	13	18	15	10	119	6
GCA_003796885.1_ASM379688v1_genomic.fna	None	None	3	3	1	2	None	1	1
GCA_003796905.1_ASM379690v1_genomic.fna	None	None	3	3	1	2	None	1	1
GCA_003796925.1_ASM379692v1_genomic.fna	236	None	9	2	6	6	1	1	1
GCA_003796945.1_ASM379694v1_genomic.fna	157	None	9	2	6	6	1	7	1
GCA_003797005.1_ASM379700v1_genomic.fna	None	None	None	2	6	6	1	7	1
GCA_003797025.1_ASM379702v1_genomic.fna	236	None	9	2	6	6	1	1	1
GCA_003797055.1_ASM379705v1_genomic.fna	14	None	9	2	7	6	1	7	1
GCA_003797285.1_ASM379728v1_genomic.fna	841	None	2	7	1	6	1	25	5
GCA_003797325.1_ASM379732v1_genomic.fna	None	None	3	3	1	2	None	1	1
GCA_003797365.1_ASM379736v1_genomic.fna	540	None	25	13	9	17	10	19	6
GCA_003797405.1_ASM379740v1_genomic.fna	None	None	5	2	6	6	2	1	1
GCA_003797425.1_ASM379742v1_genomic.fna	None	None	9	2	6	6	1	20	5
GCA_003797435.1_ASM379743v1_genomic.fna	None	None	5	2	6	6	1	7	None
GCA_003797505.1_ASM379750v1_genomic.fna	None	None	3	3	1	2	None	1	1
GCA_003797525.1_ASM379752v1_genomic.fna	None	None	5	2	6	6	2	1	1
GCA_003797585.1_ASM379758v1_genomic.fna	None	None	9	2	6	6	1	20	5
GCA_003797665.1_ASM379766v1_genomic.fna	None	None	9	2	6	6	1	20	5
GCA_003797705.1_ASM379770v1_genomic.fna	157	None	9	2	6	6	1	7	1
GCA_003862415.1_ASM386241v1_genomic.fna	39	None	6	6	4	4	3	3	2
GCA_003933345.1_ASM393334v1_genomic.fna	None	None	None	9	6	3	1	20	1
GCA_003933355.1_ASM393335v1_genomic.fna	636	None	5	5	1	3	1	7	1
GCA_003933425.1_ASM393342v1_genomic.fna	822	None	4	5	1	3	1	7	1
GCA_003933435.1_ASM393343v1_genomic.fna	97	None	4	5	1	3	1	20	1
GCA_003936585.1_ASM393658v1_genomic.fna	132	CC17	7	1	1	1	12	1	1
GCA_003936605.1_ASM393660v1_genomic.fna	80	CC17	9	1	1	1	12	1	1
GCA_003936615.1_ASM393661v1_genomic.fna	132	CC17	7	1	1	1	12	1	1
GCA_003937285.1_ASM393728v1_genomic.fna	132	CC17	7	1	1	1	12	1	1
GCA_003937355.1_ASM393735v1_genomic.fna	132	CC17	7	1	1	1	12	1	1
GCA_003937555.1_ASM393755v1_genomic.fna	None	None	11	1	1	1	1	1	1
GCA_003937575.1_ASM393757v1_genomic.fna	None	None	7	1	1	1	12	None	1
GCA_003937635.1_ASM393763v1_genomic.fna	132	CC17	7	1	1	1	12	1	1
GCA_003937935.1_ASM393793v1_genomic.fna	None	None	7	1	1	1	12	None	1
GCA_003938005.1_ASM393800v1_genomic.fna	787	CC17	9	1	1	1	12	7	1
GCA_003938025.1_ASM393802v1_genomic.fna	80	CC17	9	1	1	1	12	1	1
GCA_003938035.1_ASM393803v1_genomic.fna	612	CC17	9	1	1	1	5	1	1
GCA_003938045.1_ASM393804v1_genomic.fna	132	CC17	7	1	1	1	12	1	1
GCA_003938065.1_ASM393806v1_genomic.fna	None	None	7	1	1	1	12	None	1
GCA_003938105.1_ASM393810v1_genomic.fna	132	CC17	7	1	1	1	12	1	1
GCA_003938125.1_ASM393812v1_genomic.fna	80	CC17	9	1	1	1	12	1	1
GCA_003938135.1_ASM393813v1_genomic.fna	787	CC17	9	1	1	1	12	7	1
GCA_003938265.1_ASM393826v1_genomic.fna	132	CC17	7	1	1	1	12	1	1
GCA_003938275.1_ASM393827v1_genomic.fna	80	CC17	9	1	1	1	12	1	1
GCA_003938285.1_ASM393828v1_genomic.fna	None	None	36	1	1	1	10	27	1
GCA_003938305.1_ASM393830v1_genomic.fna	132	CC17	7	1	1	1	12	1	1
GCA_003938345.1_ASM393834v1_genomic.fna	None	None	36	1	1	1	10	27	1
GCA_003938365.1_ASM393836v1_genomic.fna	132	CC17	7	1	1	1	12	1	1
GCA_003938375.1_ASM393837v1_genomic.fna	132	CC17	7	1	1	1	12	1	1
GCA_003938395.1_ASM393839v1_genomic.fna	132	CC17	7	1	1	1	12	1	1
GCA_003938445.1_ASM393844v1_genomic.fna	132	CC17	7	1	1	1	12	1	1
GCA_003938485.1_ASM393848v1_genomic.fna	None	None	36	1	1	1	10	27	1
GCA_003938495.1_ASM393849v1_genomic.fna	132	CC17	7	1	1	1	12	1	1
GCA_003938505.1_ASM393850v1_genomic.fna	132	CC17	7	1	1	1	12	1	1
GCA_003938515.1_ASM393851v1_genomic.fna	132	CC17	7	1	1	1	12	1	1
GCA_003938525.1_ASM393852v1_genomic.fna	787	CC17	9	1	1	1	12	7	1
GCA_003939145.1_ASM393914v1_genomic.fna	132	CC17	7	1	1	1	12	1	1
GCA_003939165.1_ASM393916v1_genomic.fna	132	CC17	7	1	1	1	12	1	1
GCA_003939175.1_ASM393917v1_genomic.fna	132	CC17	7	1	1	1	12	1	1
GCA_003939205.1_ASM393920v1_genomic.fna	80	CC17	9	1	1	1	12	1	1
GCA_003939215.1_ASM393921v1_genomic.fna	132	CC17	7	1	1	1	12	1	1
GCA_003939705.1_ASM393970v1_genomic.fna	132	CC17	7	1	1	1	12	1	1
GCA_003939745.1_ASM393974v1_genomic.fna	612	CC17	9	1	1	1	5	1	1
GCA_003939765.1_ASM393976v1_genomic.fna	612	CC17	9	1	1	1	5	1	1
GCA_003939775.1_ASM393977v1_genomic.fna	132	CC17	7	1	1	1	12	1	1
GCA_003939805.1_ASM393980v1_genomic.fna	761	CC17	70	1	1	1	12	1	1
GCA_003940185.1_ASM394018v1_genomic.fna	80	CC17	9	1	1	1	12	1	1
GCA_003940205.1_ASM394020v1_genomic.fna	761	CC17	70	1	1	1	12	1	1
GCA_003940215.1_ASM394021v1_genomic.fna	132	CC17	7	1	1	1	12	1	1
GCA_003940245.1_ASM394024v1_genomic.fna	132	CC17	7	1	1	1	12	1	1
GCA_003940995.1_ASM394099v1_genomic.fna	None	None	7	1	1	1	12	None	1
GCA_003947145.1_ASM394714v1_genomic.fna	17	CC17	1	1	1	1	1	1	1
GCA_003957785.1_ASM395778v1_genomic.fna	203	CC17	15	1	1	1	1	20	1
GCA_003965125.1_ASM396512v1_genomic.fna	132	CC17	7	1	1	1	12	1	1
GCA_004006255.1_ASM400625v1_genomic.fna	583	None	5	8	14	22	8	26	6
GCA_004015145.1_ASM401514v1_genomic.fna	None	None	13	8	None	23	6	10	11
GCA_004099785.1_ASM409978v1_genomic.fna	None	None	2	7	5	None	1	1	1
GCA_004099795.1_ASM409979v1_genomic.fna	130	None	8	4	12	9	1	1	5
GCA_004099895.1_ASM409989v1_genomic.fna	None	None	2	7	5	None	1	1	1
GCA_004101305.1_ASM410130v1_genomic.fna	None	None	13	8	8	22	6	27	6
GCA_004101385.1_ASM410138v1_genomic.fna	None	None	13	13	8	8	11	10	6
GCA_004102995.1_ASM410299v1_genomic.fna	17	CC17	1	1	1	1	1	1	1
GCA_004103015.1_ASM410301v1_genomic.fna	400	CC17	4	1	1	1	1	7	1
GCA_004103165.1_ASM410316v1_genomic.fna	195	None	9	2	1	6	1	7	1
GCA_004103475.1_ASM410347v1_genomic.fna	None	None	None	13	8	8	10	27	6
GCA_004125495.1_ASM412549v1_genomic.fna	370	None	5	2	6	6	1	16	1
GCA_004125515.1_ASM412551v1_genomic.fna	14	None	9	2	7	6	1	7	1
GCA_004125555.1_ASM412555v1_genomic.fna	370	None	5	2	6	6	1	16	1
GCA_004125755.1_ASM412575v1_genomic.fna	370	None	5	2	6	6	1	16	1
GCA_004126555.1_ASM412655v1_genomic.fna	196	None	5	2	6	6	1	36	1
GCA_004126565.1_ASM412656v1_genomic.fna	1705	None	5	2	6	32	1	1	1
GCA_004126575.1_ASM412657v1_genomic.fna	10	CC17	5	2	1	6	1	1	1
GCA_004126585.1_ASM412658v1_genomic.fna	196	None	5	2	6	6	1	36	1
GCA_004126595.1_ASM412659v1_genomic.fna	8	None	5	2	1	6	1	7	1
GCA_004126655.1_ASM412665v1_genomic.fna	489	None	5	2	7	6	4	7	1
GCA_004126665.1_ASM412666v1_genomic.fna	None	None	5	2	6	6	1	None	1
GCA_004126675.1_ASM412667v1_genomic.fna	10	CC17	5	2	1	6	1	1	1
GCA_004126685.1_ASM412668v1_genomic.fna	None	None	9	2	13	6	7	7	1
GCA_004126705.1_ASM412670v1_genomic.fna	9	None	5	2	6	6	1	7	1
GCA_004126755.1_ASM412675v1_genomic.fna	None	None	5	2	1	32	1	7	1
GCA_004126765.1_ASM412676v1_genomic.fna	176	None	9	2	6	3	1	1	1
GCA_004126775.1_ASM412677v1_genomic.fna	None	None	9	2	6	6	7	7	1
GCA_004126795.1_ASM412679v1_genomic.fna	10	CC17	5	2	1	6	1	1	1
GCA_004126825.1_ASM412682v1_genomic.fna	10	CC17	5	2	1	6	1	1	1
GCA_004126855.1_ASM412685v1_genomic.fna	236	None	9	2	6	6	1	1	1
GCA_004126885.1_ASM412688v1_genomic.fna	26	CC17	9	2	1	6	1	1	1
GCA_004126905.1_ASM412690v1_genomic.fna	None	None	5	2	1	32	1	7	1
GCA_004126915.1_ASM412691v1_genomic.fna	26	CC17	9	2	1	6	1	1	1
GCA_004126955.1_ASM412695v1_genomic.fna	358	CC17	9	2	1	32	1	1	1
GCA_004126975.1_ASM412697v1_genomic.fna	None	None	5	2	7	6	4	1	1
GCA_004126985.1_ASM412698v1_genomic.fna	None	None	9	2	13	6	1	14	1
GCA_004127015.1_ASM412701v1_genomic.fna	None	None	None	2	13	6	1	36	1
GCA_004127025.1_ASM412702v1_genomic.fna	245	None	9	2	1	6	1	36	1
GCA_004127055.1_ASM412705v1_genomic.fna	195	None	9	2	1	6	1	7	1
GCA_004127075.1_ASM412707v1_genomic.fna	245	None	9	2	1	6	1	36	1
GCA_004127085.1_ASM412708v1_genomic.fna	157	None	9	2	6	6	1	7	1
GCA_004127105.1_ASM412710v1_genomic.fna	26	CC17	9	2	1	6	1	1	1
GCA_004127115.1_ASM412711v1_genomic.fna	8	None	5	2	1	6	1	7	1
GCA_004127135.1_ASM412713v1_genomic.fna	157	None	9	2	6	6	1	7	1
GCA_004127175.1_ASM412717v1_genomic.fna	None	None	5	2	1	32	1	7	1
GCA_004151665.1_ASM415166v1_genomic.fna	80	CC17	9	1	1	1	12	1	1
GCA_004151675.1_ASM415167v1_genomic.fna	80	CC17	9	1	1	1	12	1	1
GCA_004151685.1_ASM415168v1_genomic.fna	80	CC17	9	1	1	1	12	1	1
GCA_004151695.1_ASM415169v1_genomic.fna	80	CC17	9	1	1	1	12	1	1
GCA_004151705.1_ASM415170v1_genomic.fna	761	CC17	70	1	1	1	12	1	1
GCA_004151765.1_ASM415176v1_genomic.fna	18	CC17	7	1	1	1	5	1	1
GCA_004151775.1_ASM415177v1_genomic.fna	18	CC17	7	1	1	1	5	1	1
GCA_004151785.1_ASM415178v1_genomic.fna	18	CC17	7	1	1	1	5	1	1
GCA_004151795.1_ASM415179v1_genomic.fna	18	CC17	7	1	1	1	5	1	1
GCA_004151815.1_ASM415181v1_genomic.fna	None	None	9	1	1	1	1	None	1
GCA_004151865.1_ASM415186v1_genomic.fna	80	CC17	9	1	1	1	12	1	1
GCA_004151875.1_ASM415187v1_genomic.fna	18	CC17	7	1	1	1	5	1	1
GCA_004151885.1_ASM415188v1_genomic.fna	80	CC17	9	1	1	1	12	1	1
GCA_004151895.1_ASM415189v1_genomic.fna	18	CC17	7	1	1	1	5	1	1
GCA_004151925.1_ASM415192v1_genomic.fna	18	CC17	7	1	1	1	5	1	1
GCA_004151965.1_ASM415196v1_genomic.fna	736	CC17	1	3	1	44	1	1	1
GCA_004151975.1_ASM415197v1_genomic.fna	736	CC17	1	3	1	44	1	1	1
GCA_004151985.1_ASM415198v1_genomic.fna	None	None	1	3	1	2	1	1	1
GCA_004151995.1_ASM415199v1_genomic.fna	736	CC17	1	3	1	44	1	1	1
GCA_004152005.1_ASM415200v1_genomic.fna	18	CC17	7	1	1	1	5	1	1
GCA_004152065.1_ASM415206v1_genomic.fna	736	CC17	1	3	1	44	1	1	1
GCA_004152075.1_ASM415207v1_genomic.fna	18	CC17	7	1	1	1	5	1	1
GCA_004152085.1_ASM415208v1_genomic.fna	None	None	9	None	1	1	12	1	1
GCA_004152105.1_ASM415210v1_genomic.fna	736	CC17	1	3	1	44	1	1	1
GCA_004152135.1_ASM415213v1_genomic.fna	None	None	9	1	1	1	1	None	1
GCA_004152165.1_ASM415216v1_genomic.fna	None	None	9	1	1	1	1	None	1
GCA_004152175.1_ASM415217v1_genomic.fna	736	CC17	1	3	1	44	1	1	1
GCA_004152185.1_ASM415218v1_genomic.fna	78	CC17	15	1	1	1	1	1	1
GCA_004152205.1_ASM415220v1_genomic.fna	78	CC17	15	1	1	1	1	1	1
GCA_004152225.1_ASM415222v1_genomic.fna	412	CC17	15	1	1	44	1	20	1
GCA_004152265.1_ASM415226v1_genomic.fna	None	None	9	1	1	1	1	None	1
GCA_004152275.1_ASM415227v1_genomic.fna	None	None	9	1	1	1	1	None	1
GCA_004152285.1_ASM415228v1_genomic.fna	736	CC17	1	3	1	44	1	1	1
GCA_004152305.1_ASM415230v1_genomic.fna	736	CC17	1	3	1	44	1	1	1
GCA_004152325.1_ASM415232v1_genomic.fna	80	CC17	9	1	1	1	12	1	1
GCA_004152365.1_ASM415236v1_genomic.fna	17	CC17	1	1	1	1	1	1	1
GCA_004152375.1_ASM415237v1_genomic.fna	80	CC17	9	1	1	1	12	1	1
GCA_004152395.1_ASM415239v1_genomic.fna	None	None	9	1	1	1	1	None	1
GCA_004152405.1_ASM415240v1_genomic.fna	18	CC17	7	1	1	1	5	1	1
GCA_004152415.1_ASM415241v1_genomic.fna	None	None	9	1	1	1	1	None	1
GCA_004152465.1_ASM415246v1_genomic.fna	None	None	7|15	1	1	1	None	1	1
GCA_004152475.1_ASM415247v1_genomic.fna	None	None	9	None	1	1	12	1	1
GCA_004152485.1_ASM415248v1_genomic.fna	18	CC17	7	1	1	1	5	1	1
GCA_004152515.1_ASM415251v1_genomic.fna	None	None	9	1	1	1	1	None	1
GCA_004152565.1_ASM415256v1_genomic.fna	772	CC17	15	1	1	44	1	1	1
GCA_004152575.1_ASM415257v1_genomic.fna	17	CC17	1	1	1	1	1	1	1
GCA_004152585.1_ASM415258v1_genomic.fna	18	CC17	7	1	1	1	5	1	1
GCA_004152605.1_ASM415260v1_genomic.fna	412	CC17	15	1	1	44	1	20	1
GCA_004299865.1_ASM429986v1_genomic.fna	736	CC17	1	3	1	44	1	1	1
GCA_004299875.1_ASM429987v1_genomic.fna	736	CC17	1	3	1	44	1	1	1
GCA_004299885.1_ASM429988v1_genomic.fna	736	CC17	1	3	1	44	1	1	1
GCA_004299905.1_ASM429990v1_genomic.fna	736	CC17	1	3	1	44	1	1	1
GCA_004299925.1_ASM429992v1_genomic.fna	203	CC17	15	1	1	1	1	20	1
GCA_004299965.1_ASM429996v1_genomic.fna	203	CC17	15	1	1	1	1	20	1
GCA_004299975.1_ASM429997v1_genomic.fna	736	CC17	1	3	1	44	1	1	1
GCA_004299995.1_ASM429999v1_genomic.fna	203	CC17	15	1	1	1	1	20	1
GCA_004300005.1_ASM430000v1_genomic.fna	80	CC17	9	1	1	1	12	1	1
GCA_004300025.1_ASM430002v1_genomic.fna	80	CC17	9	1	1	1	12	1	1
GCA_004300065.1_ASM430006v1_genomic.fna	992	CC17	9	1	1	1	12	20	1
GCA_004300075.1_ASM430007v1_genomic.fna	80	CC17	9	1	1	1	12	1	1
GCA_004300105.1_ASM430010v1_genomic.fna	80	CC17	9	1	1	1	12	1	1
GCA_004300115.1_ASM430011v1_genomic.fna	203	CC17	15	1	1	1	1	20	1
GCA_004300125.1_ASM430012v1_genomic.fna	80	CC17	9	1	1	1	12	1	1
GCA_004300165.1_ASM430016v1_genomic.fna	80	CC17	9	1	1	1	12	1	1
GCA_004300175.1_ASM430017v1_genomic.fna	80	CC17	9	1	1	1	12	1	1
GCA_004300185.1_ASM430018v1_genomic.fna	80	CC17	9	1	1	1	12	1	1
GCA_004300195.1_ASM430019v1_genomic.fna	736	CC17	1	3	1	44	1	1	1
GCA_004300245.1_ASM430024v1_genomic.fna	583	None	5	8	14	22	8	26	6
GCA_004300265.1_ASM430026v1_genomic.fna	412	CC17	15	1	1	44	1	20	1
GCA_004300275.1_ASM430027v1_genomic.fna	80	CC17	9	1	1	1	12	1	1
GCA_004300285.1_ASM430028v1_genomic.fna	80	CC17	9	1	1	1	12	1	1
GCA_004300315.1_ASM430031v1_genomic.fna	412	CC17	15	1	1	44	1	20	1
GCA_004300345.1_ASM430034v1_genomic.fna	80	CC17	9	1	1	1	12	1	1
GCA_004300355.1_ASM430035v1_genomic.fna	736	CC17	1	3	1	44	1	1	1
GCA_004300375.1_ASM430037v1_genomic.fna	448	CC17	1	3	1	44	1	20	1
GCA_004300395.1_ASM430039v1_genomic.fna	None	None	9	1	1	1	1	None	1
GCA_004300425.1_ASM430042v1_genomic.fna	None	None	9	1	1	1	1	None	1
GCA_004300435.1_ASM430043v1_genomic.fna	80	CC17	9	1	1	1	12	1	1
GCA_004300445.1_ASM430044v1_genomic.fna	280	CC17	1	3	1	1	1	1	1
GCA_004300465.1_ASM430046v1_genomic.fna	80	CC17	9	1	1	1	12	1	1
GCA_004300505.1_ASM430050v1_genomic.fna	80	CC17	9	1	1	1	12	1	1
GCA_004300525.1_ASM430052v1_genomic.fna	None	None	9	None	1	1	12	1	1
GCA_004300535.1_ASM430053v1_genomic.fna	203	CC17	15	1	1	1	1	20	1
GCA_004300545.1_ASM430054v1_genomic.fna	38	None	2	5	3	5	4	4	1
GCA_004300555.1_ASM430055v1_genomic.fna	80	CC17	9	1	1	1	12	1	1
GCA_004300605.1_ASM430060v1_genomic.fna	80	CC17	9	1	1	1	12	1	1
GCA_004300625.1_ASM430062v1_genomic.fna	412	CC17	15	1	1	44	1	20	1
GCA_004300635.1_ASM430063v1_genomic.fna	80	CC17	9	1	1	1	12	1	1
GCA_004300645.1_ASM430064v1_genomic.fna	80	CC17	9	1	1	1	12	1	1
GCA_004300655.1_ASM430065v1_genomic.fna	80	CC17	9	1	1	1	12	1	1
GCA_004300705.1_ASM430070v1_genomic.fna	80	CC17	9	1	1	1	12	1	1
GCA_004300715.1_ASM430071v1_genomic.fna	80	CC17	9	1	1	1	12	1	1
GCA_004300725.1_ASM430072v1_genomic.fna	80	CC17	9	1	1	1	12	1	1
GCA_004300755.1_ASM430075v1_genomic.fna	80	CC17	9	1	1	1	12	1	1
GCA_004300775.1_ASM430077v1_genomic.fna	80	CC17	9	1	1	1	12	1	1
GCA_004300805.1_ASM430080v1_genomic.fna	80	CC17	9	1	1	1	12	1	1
GCA_004302885.1_ASM430288v1_genomic.fna	80	CC17	9	1	1	1	12	1	1
GCA_004328225.1_ASM432822v1_genomic.fna	None	None	2	7	5	None	1	1	1
GCA_004328235.1_ASM432823v1_genomic.fna	None	None	2	7	5	None	1	1	1
GCA_004328245.1_ASM432824v1_genomic.fna	None	None	2	7	5	None	1	1	1
GCA_004328255.1_ASM432825v1_genomic.fna	None	None	2	7	5	None	1	1	1
GCA_004328385.1_ASM432838v1_genomic.fna	None	None	2	7	5	None	1	1	1
GCA_004332055.1_ASM433205v1_genomic.fna	32	CC17	3	3	1	2	1	1	1
GCA_004332255.1_ASM433225v1_genomic.fna	None	None	2	7	5	None	1	1	1
GCA_004332275.1_ASM433227v1_genomic.fna	None	None	2	7	5	None	1	1	1
GCA_004368135.1_ASM436813v1_genomic.fna	80	CC17	9	1	1	1	12	1	1
GCA_004923245.1_ASM492324v1_genomic.fna	1500	None	13	16	8	16	11	138	6
GCA_005116555.1_ASM511655v1_genomic.fna	812	None	6	6	4	4	3	3	27
GCA_005166365.1_ASM516636v1_genomic.fna	1054	None	9	3	1	2	2	1	1
GCA_005234215.1_ASM523421v1_genomic.fna	203	CC17	15	1	1	1	1	20	1
GCA_005234225.1_ASM523422v1_genomic.fna	203	CC17	15	1	1	1	1	20	1
GCA_005234235.1_ASM523423v1_genomic.fna	203	CC17	15	1	1	1	1	20	1
GCA_005234245.1_ASM523424v1_genomic.fna	18	CC17	7	1	1	1	5	1	1
GCA_005234295.1_ASM523429v1_genomic.fna	375	CC17	9	3	1	1	12	1	1
GCA_005234315.1_ASM523431v1_genomic.fna	375	CC17	9	3	1	1	12	1	1
GCA_005234325.1_ASM523432v1_genomic.fna	375	CC17	9	3	1	1	12	1	1
GCA_005234345.1_ASM523434v1_genomic.fna	375	CC17	9	3	1	1	12	1	1
GCA_005234365.1_ASM523436v1_genomic.fna	375	CC17	9	3	1	1	12	1	1
GCA_005234395.1_ASM523439v1_genomic.fna	375	CC17	9	3	1	1	12	1	1
GCA_005234405.1_ASM523440v1_genomic.fna	203	CC17	15	1	1	1	1	20	1
GCA_005234425.1_ASM523442v1_genomic.fna	203	CC17	15	1	1	1	1	20	1
GCA_005234435.1_ASM523443v1_genomic.fna	17	CC17	1	1	1	1	1	1	1
GCA_005234485.1_ASM523448v1_genomic.fna	375	CC17	9	3	1	1	12	1	1
GCA_005234495.1_ASM523449v1_genomic.fna	375	CC17	9	3	1	1	12	1	1
GCA_005234505.1_ASM523450v1_genomic.fna	375	CC17	9	3	1	1	12	1	1
GCA_005234515.1_ASM523451v1_genomic.fna	375	CC17	9	3	1	1	12	1	1
GCA_005234565.1_ASM523456v1_genomic.fna	17	CC17	1	1	1	1	1	1	1
GCA_005234595.1_ASM523459v1_genomic.fna	20	CC17	5	1	1	1	8	6	1
GCA_005234705.1_ASM523470v1_genomic.fna	8	None	5	2	1	6	1	7	1
GCA_005234745.1_ASM523474v1_genomic.fna	9	None	5	2	6	6	1	7	1
GCA_005234785.1_ASM523478v1_genomic.fna	None	None	5	18	13	6	1	7	1
GCA_005234835.1_ASM523483v1_genomic.fna	None	None	None	8	8	8	11	10	6
GCA_005234855.1_ASM523485v1_genomic.fna	282	CC17	7	1	1	1	5	20	1
GCA_005234875.1_ASM523487v1_genomic.fna	78	CC17	15	1	1	1	1	1	1
GCA_005234895.1_ASM523489v1_genomic.fna	18	CC17	7	1	1	1	5	1	1
GCA_005234905.1_ASM523490v1_genomic.fna	18	CC17	7	1	1	1	5	1	1
GCA_005234955.1_ASM523495v1_genomic.fna	17	CC17	1	1	1	1	1	1	1
GCA_005234965.1_ASM523496v1_genomic.fna	17	CC17	1	1	1	1	1	1	1
GCA_005234975.1_ASM523497v1_genomic.fna	17	CC17	1	1	1	1	1	1	1
GCA_005234985.1_ASM523498v1_genomic.fna	17	CC17	1	1	1	1	1	1	1
GCA_005235015.1_ASM523501v1_genomic.fna	375	CC17	9	3	1	1	12	1	1
GCA_005235045.1_ASM523504v1_genomic.fna	375	CC17	9	3	1	1	12	1	1
GCA_005235075.1_ASM523507v1_genomic.fna	375	CC17	9	3	1	1	12	1	1
GCA_005235115.1_ASM523511v1_genomic.fna	375	CC17	9	3	1	1	12	1	1
GCA_005235275.1_ASM523527v1_genomic.fna	375	CC17	9	3	1	1	12	1	1
GCA_005235285.1_ASM523528v1_genomic.fna	375	CC17	9	3	1	1	12	1	1
GCA_005235295.1_ASM523529v1_genomic.fna	375	CC17	9	3	1	1	12	1	1
GCA_005235305.1_ASM523530v1_genomic.fna	375	CC17	9	3	1	1	12	1	1
GCA_005235345.1_ASM523534v1_genomic.fna	17	CC17	1	1	1	1	1	1	1
GCA_005235375.1_ASM523537v1_genomic.fna	17	CC17	1	1	1	1	1	1	1
GCA_005235385.1_ASM523538v1_genomic.fna	17	CC17	1	1	1	1	1	1	1
GCA_005235395.1_ASM523539v1_genomic.fna	203	CC17	15	1	1	1	1	20	1
GCA_005235445.1_ASM523544v1_genomic.fna	203	CC17	15	1	1	1	1	20	1
GCA_005235465.1_ASM523546v1_genomic.fna	17	CC17	1	1	1	1	1	1	1
GCA_005235475.1_ASM523547v1_genomic.fna	17	CC17	1	1	1	1	1	1	1
GCA_005235495.1_ASM523549v1_genomic.fna	375	CC17	9	3	1	1	12	1	1
GCA_005235535.1_ASM523553v1_genomic.fna	375	CC17	9	3	1	1	12	1	1
GCA_005235565.1_ASM523556v1_genomic.fna	375	CC17	9	3	1	1	12	1	1
GCA_005235575.1_ASM523557v1_genomic.fna	375	CC17	9	3	1	1	12	1	1
GCA_005235585.1_ASM523558v1_genomic.fna	375	CC17	9	3	1	1	12	1	1
GCA_005235635.1_ASM523563v1_genomic.fna	375	CC17	9	3	1	1	12	1	1
GCA_005235645.1_ASM523564v1_genomic.fna	375	CC17	9	3	1	1	12	1	1
GCA_005235655.1_ASM523565v1_genomic.fna	375	CC17	9	3	1	1	12	1	1
GCA_005235665.1_ASM523566v1_genomic.fna	375	CC17	9	3	1	1	12	1	1
GCA_005235685.1_ASM523568v1_genomic.fna	375	CC17	9	3	1	1	12	1	1
GCA_005235725.1_ASM523572v1_genomic.fna	375	CC17	9	3	1	1	12	1	1
GCA_005235735.1_ASM523573v1_genomic.fna	203	CC17	15	1	1	1	1	20	1
GCA_005235745.1_ASM523574v1_genomic.fna	203	CC17	15	1	1	1	1	20	1
GCA_005235965.1_ASM523596v1_genomic.fna	16	CC17	1	2	1	1	1	1	1
GCA_005236025.1_ASM523602v1_genomic.fna	8	None	5	2	1	6	1	7	1
GCA_005236115.1_ASM523611v1_genomic.fna	241	None	9	2	13	6	1	7	1
GCA_005236125.1_ASM523612v1_genomic.fna	26	CC17	9	2	1	6	1	1	1
GCA_005236135.1_ASM523613v1_genomic.fna	26	CC17	9	2	1	6	1	1	1
GCA_005236145.1_ASM523614v1_genomic.fna	245	None	9	2	1	6	1	36	1
GCA_005236155.1_ASM523615v1_genomic.fna	9	None	5	2	6	6	1	7	1
GCA_005236195.1_ASM523619v1_genomic.fna	None	None	5	18	13	6	1	7	1
GCA_005236225.1_ASM523622v1_genomic.fna	195	None	9	2	1	6	1	7	1
GCA_005236235.1_ASM523623v1_genomic.fna	None	None	5	18	13	6	1	7	1
GCA_005236245.1_ASM523624v1_genomic.fna	26	CC17	9	2	1	6	1	1	1
GCA_005236305.1_ASM523630v1_genomic.fna	None	None	5	18	13	6	1	7	1
GCA_005236315.1_ASM523631v1_genomic.fna	None	None	5	18	13	6	1	7	1
GCA_005236325.1_ASM523632v1_genomic.fna	1099	None	5	2	1	6	2	7	1
GCA_005236345.1_ASM523634v1_genomic.fna	None	None	5	18	13	6	1	7	1
GCA_005236355.1_ASM523635v1_genomic.fna	10	CC17	5	2	1	6	1	1	1
GCA_005236375.1_ASM523637v1_genomic.fna	195	None	9	2	1	6	1	7	1
GCA_005236495.1_ASM523649v1_genomic.fna	None	None	5	2	1	6	1	36	1
GCA_005236505.1_ASM523650v1_genomic.fna	None	None	5	2	1	32	1	7	1
GCA_005236515.1_ASM523651v1_genomic.fna	157	None	9	2	6	6	1	7	1
GCA_005236525.1_ASM523652v1_genomic.fna	157	None	9	2	6	6	1	7	1
GCA_005236605.1_ASM523660v1_genomic.fna	None	None	5	18	13	6	1	7	1
GCA_005236645.1_ASM523664v1_genomic.fna	None	None	5	2	1	32	1	7	1
GCA_005236665.1_ASM523666v1_genomic.fna	14	None	9	2	7	6	1	7	1
GCA_005237055.1_ASM523705v1_genomic.fna	195	None	9	2	1	6	1	7	1
GCA_005237065.1_ASM523706v1_genomic.fna	None	None	None	2	1	6	1	1	1
GCA_005237165.1_ASM523716v1_genomic.fna	26	CC17	9	2	1	6	1	1	1
GCA_005237195.1_ASM523719v1_genomic.fna	8	None	5	2	1	6	1	7	1
GCA_005237205.1_ASM523720v1_genomic.fna	None	None	9	2	1	6	1	7	None
GCA_005237215.1_ASM523721v1_genomic.fna	None	None	5	2	None	6	1	7	1
GCA_005237235.1_ASM523723v1_genomic.fna	None	None	9	2	1	6	7	1	1
GCA_005237275.1_ASM523727v1_genomic.fna	None	None	9	2	6	6	1	1	5
GCA_005237325.1_ASM523732v1_genomic.fna	None	None	9	2	6	6	1	1	5
GCA_005237355.1_ASM523735v1_genomic.fna	None	None	9	2	1	6	1	7	None
GCA_005237365.1_ASM523736v1_genomic.fna	26	CC17	9	2	1	6	1	1	1
GCA_005237385.1_ASM523738v1_genomic.fna	8	None	5	2	1	6	1	7	1
GCA_005237515.1_ASM523751v1_genomic.fna	10	CC17	5	2	1	6	1	1	1
GCA_005237525.1_ASM523752v1_genomic.fna	None	None	5	18	13	6	1	7	1
GCA_005237545.1_ASM523754v1_genomic.fna	None	None	9	2	6	6	1	1	5
GCA_005237675.1_ASM523767v1_genomic.fna	157	None	9	2	6	6	1	7	1
GCA_005237705.1_ASM523770v1_genomic.fna	245	None	9	2	1	6	1	36	1
GCA_005237715.1_ASM523771v1_genomic.fna	241	None	9	2	13	6	1	7	1
GCA_005237725.1_ASM523772v1_genomic.fna	157	None	9	2	6	6	1	7	1
GCA_005237735.1_ASM523773v1_genomic.fna	26	CC17	9	2	1	6	1	1	1
GCA_005237785.1_ASM523778v1_genomic.fna	None	None	9	2	13	6	1	14	1
GCA_005237865.1_ASM523786v1_genomic.fna	236	None	9	2	6	6	1	1	1
GCA_005238445.1_ASM523844v1_genomic.fna	None	None	9	2	13	6	7	7	1
GCA_005238475.1_ASM523847v1_genomic.fna	None	None	9	2	13	6	7	7	1
GCA_005238515.1_ASM523851v1_genomic.fna	10	CC17	5	2	1	6	1	1	1
GCA_005238665.1_ASM523866v1_genomic.fna	None	None	5	2	1	32	1	7	1
GCA_005238785.1_ASM523878v1_genomic.fna	195	None	9	2	1	6	1	7	1
GCA_005238805.1_ASM523880v1_genomic.fna	None	None	9	2	13	6	7	7	1
GCA_005238815.1_ASM523881v1_genomic.fna	195	None	9	2	1	6	1	7	1
GCA_005238875.1_ASM523887v1_genomic.fna	None	None	None	2	1	6	1	1	1
GCA_005238985.1_ASM523898v1_genomic.fna	None	None	5	2	1	32	1	7	1
GCA_005281885.1_ASM528188v1_genomic.fna	17	CC17	1	1	1	1	1	1	1
GCA_005287905.1_ASM528790v1_genomic.fna	375	CC17	9	3	1	1	12	1	1
GCA_005451945.1_ASM545194v1_genomic.fna	80	CC17	9	1	1	1	12	1	1
GCA_005517315.1_ASM551731v1_genomic.fna	80	CC17	9	1	1	1	12	1	1
GCA_005576735.1_ASM557673v1_genomic.fna	17	CC17	1	1	1	1	1	1	1
GCA_005844995.1_ASM584499v1_genomic.fna	800	CC94	13	8	8	8	6	88	6
GCA_005886545.1_ASM588654v1_genomic.fna	80	CC17	9	1	1	1	12	1	1
GCA_005886655.1_ASM588665v1_genomic.fna	80	CC17	9	1	1	1	12	1	1
GCA_005886715.1_ASM588671v1_genomic.fna	80	CC17	9	1	1	1	12	1	1
GCA_005886735.1_ASM588673v1_genomic.fna	80	CC17	9	1	1	1	12	1	1
GCA_005952885.1_ASM595288v1_genomic.fna	280	CC17	1	3	1	1	1	1	1
GCA_006007925.1_ASM600792v1_genomic.fna	78	CC17	15	1	1	1	1	1	1
GCA_006280355.1_ASM628035v1_genomic.fna	None	None	5	2	1	3	1	33	5
GCA_006337045.1_ASM633704v1_genomic.fna	19	CC17	7	1	1	1	1	11	1
GCA_006337145.1_ASM633714v1_genomic.fna	361	CC94	13	8	8	8	6	51	6
GCA_006351785.1_ASM635178v1_genomic.fna	19	CC17	7	1	1	1	1	11	1
GCA_006351845.1_ASM635184v1_genomic.fna	1091	None	5	2	1	3	1	16	1
GCA_006375615.1_ASM637561v1_genomic.fna	448	CC17	1	3	1	44	1	20	1
GCA_006375635.1_ASM637563v1_genomic.fna	78	CC17	15	1	1	1	1	1	1
GCA_006375645.1_ASM637564v1_genomic.fna	117	CC17	9	1	1	1	1	1	1
GCA_006375675.1_ASM637567v1_genomic.fna	1055	None	5	13	9	15	8	19	6
GCA_006375685.1_ASM637568v1_genomic.fna	1059	CC17	81	1	1	2	1	1	1
GCA_006375695.1_ASM637569v1_genomic.fna	157	None	9	2	6	6	1	7	1
GCA_006375735.1_ASM637573v1_genomic.fna	9	None	5	2	6	6	1	7	1
GCA_006375755.1_ASM637575v1_genomic.fna	430	CC17	5	3	1	1	1	7	1
GCA_006375775.1_ASM637577v1_genomic.fna	132	CC17	7	1	1	1	12	1	1
GCA_006375785.1_ASM637578v1_genomic.fna	18	CC17	7	1	1	1	5	1	1
GCA_006375795.1_ASM637579v1_genomic.fna	17	CC17	1	1	1	1	1	1	1
GCA_006375815.1_ASM637581v1_genomic.fna	434	None	11	8	8	17	10	41	6
GCA_006375855.1_ASM637585v1_genomic.fna	80	CC17	9	1	1	1	12	1	1
GCA_006375865.1_ASM637586v1_genomic.fna	117	CC17	9	1	1	1	1	1	1
GCA_006375895.1_ASM637589v1_genomic.fna	412	CC17	15	1	1	44	1	20	1
GCA_006375915.1_ASM637591v1_genomic.fna	117	CC17	9	1	1	1	1	1	1
GCA_006375925.1_ASM637592v1_genomic.fna	412	CC17	15	1	1	44	1	20	1
GCA_006375945.1_ASM637594v1_genomic.fna	117	CC17	9	1	1	1	1	1	1
GCA_006375975.1_ASM637597v1_genomic.fna	391	None	7	3	1	1	12	1	20
GCA_006375995.1_ASM637599v1_genomic.fna	190	None	5	3	6	6	2	20	1
GCA_006376005.1_ASM637600v1_genomic.fna	17	CC17	1	1	1	1	1	1	1
GCA_006376015.1_ASM637601v1_genomic.fna	18	CC17	7	1	1	1	5	1	1
GCA_006376055.1_ASM637605v1_genomic.fna	280	CC17	1	3	1	1	1	1	1
GCA_006376075.1_ASM637607v1_genomic.fna	22	CC17	2	3	1	2	1	1	1
GCA_006376095.1_ASM637609v1_genomic.fna	22	CC17	2	3	1	2	1	1	1
GCA_006376105.1_ASM637610v1_genomic.fna	704	None	5	2	1	11	26	14	6
GCA_006376115.1_ASM637611v1_genomic.fna	361	CC94	13	8	8	8	6	51	6
GCA_006376145.1_ASM637614v1_genomic.fna	22	CC17	2	3	1	2	1	1	1
GCA_006376175.1_ASM637617v1_genomic.fna	245	None	9	2	1	6	1	36	1
GCA_006376195.1_ASM637619v1_genomic.fna	17	CC17	1	1	1	1	1	1	1
GCA_006376215.1_ASM637621v1_genomic.fna	18	CC17	7	1	1	1	5	1	1
GCA_006376225.1_ASM637622v1_genomic.fna	203	CC17	15	1	1	1	1	20	1
GCA_006376235.1_ASM637623v1_genomic.fna	17	CC17	1	1	1	1	1	1	1
GCA_006376275.1_ASM637627v1_genomic.fna	94	CC94	13	8	8	8	6	10	6
GCA_006376285.1_ASM637628v1_genomic.fna	393	CC17	5	2	1	1	1	1	1
GCA_006376295.1_ASM637629v1_genomic.fna	18	CC17	7	1	1	1	5	1	1
GCA_006381655.1_ASM638165v1_genomic.fna	29	CC17	4	5	1	3	1	1	1
GCA_006541175.1_ASM654117v1_genomic.fna	212	None	15	7	5	7	1	1	1
GCA_006541485.1_ASM654148v1_genomic.fna	76	None	13	8	10	23	6	28	11
GCA_006541535.1_ASM654153v1_genomic.fna	29	CC17	4	5	1	3	1	1	1
GCA_006541615.1_ASM654161v1_genomic.fna	76	None	13	8	10	23	6	28	11
GCA_006541625.1_ASM654162v1_genomic.fna	76	None	13	8	10	23	6	28	11
GCA_006541645.1_ASM654164v1_genomic.fna	76	None	13	8	10	23	6	28	11
GCA_006541685.1_ASM654168v1_genomic.fna	None	None	13	8	10	23	6	28	None
GCA_006575625.1_ASM657562v1_genomic.fna	549	CC17	15	1	44	1	1	1	1
GCA_006741355.1_ASM674135v1_genomic.fna	None	None	9	3	13	6	1	36	1
GCA_007625025.1_ASM762502v1_genomic.fna	70	None	9	4	12	9	1	7	10
GCA_007917035.1_ASM791703v1_genomic.fna	203	CC17	15	1	1	1	1	20	1
GCA_007917315.1_ASM791731v1_genomic.fna	203	CC17	15	1	1	1	1	20	1
GCA_008000855.1_ASM800085v1_genomic.fna	76	None	13	8	10	23	6	28	11
GCA_008079185.1_ASM807918v1_genomic.fna	22	CC17	2	3	1	2	1	1	1
GCA_008079195.1_ASM807919v1_genomic.fna	None	None	5	3	24	6	1	None	None
GCA_008079205.1_ASM807920v1_genomic.fna	22	CC17	2	3	1	2	1	1	1
GCA_008079215.1_ASM807921v1_genomic.fna	22	CC17	2	3	1	2	1	1	1
GCA_008079275.1_ASM807927v1_genomic.fna	22	CC17	2	3	1	2	1	1	1
GCA_008123945.1_ASM812394v1_genomic.fna	17	CC17	1	1	1	1	1	1	1
GCA_008131145.1_ASM813114v1_genomic.fna	280	CC17	1	3	1	1	1	1	1
GCA_008131155.1_ASM813115v1_genomic.fna	17	CC17	1	1	1	1	1	1	1
GCA_008131195.1_ASM813119v1_genomic.fna	412	CC17	15	1	1	44	1	20	1
GCA_008131205.1_ASM813120v1_genomic.fna	412	CC17	15	1	1	44	1	20	1
GCA_008131275.1_ASM813127v1_genomic.fna	412	CC17	15	1	1	44	1	20	1
GCA_008131285.1_ASM813128v1_genomic.fna	412	CC17	15	1	1	44	1	20	1
GCA_008131295.1_ASM813129v1_genomic.fna	412	CC17	15	1	1	44	1	20	1
GCA_008131305.1_ASM813130v1_genomic.fna	412	CC17	15	1	1	44	1	20	1
GCA_008131355.1_ASM813135v1_genomic.fna	656	None	15	3	1	44	1	20	1
GCA_008131365.1_ASM813136v1_genomic.fna	1517	None	113	3	1	44	1	20	1
GCA_008131375.1_ASM813137v1_genomic.fna	412	CC17	15	1	1	44	1	20	1
GCA_008131385.1_ASM813138v1_genomic.fna	412	CC17	15	1	1	44	1	20	1
GCA_008131435.1_ASM813143v1_genomic.fna	17	CC17	1	1	1	1	1	1	1
GCA_008131445.1_ASM813144v1_genomic.fna	17	CC17	1	1	1	1	1	1	1
GCA_008131455.1_ASM813145v1_genomic.fna	412	CC17	15	1	1	44	1	20	1
GCA_008131485.1_ASM813148v1_genomic.fna	17	CC17	1	1	1	1	1	1	1
GCA_008131515.1_ASM813151v1_genomic.fna	17	CC17	1	1	1	1	1	1	1
GCA_008131525.1_ASM813152v1_genomic.fna	412	CC17	15	1	1	44	1	20	1
GCA_008131535.1_ASM813153v1_genomic.fna	412	CC17	15	1	1	44	1	20	1
GCA_008131565.1_ASM813156v1_genomic.fna	412	CC17	15	1	1	44	1	20	1
GCA_008131595.1_ASM813159v1_genomic.fna	17	CC17	1	1	1	1	1	1	1
GCA_008131615.1_ASM813161v1_genomic.fna	17	CC17	1	1	1	1	1	1	1
GCA_008131625.1_ASM813162v1_genomic.fna	1304	CC17	3	1	1	1	5	1	5
GCA_008131645.1_ASM813164v1_genomic.fna	770	CC17	3	1	1	1	5	1	1
GCA_008131675.1_ASM813167v1_genomic.fna	1516	None	7	1	1	44	5	20	1
GCA_008131685.1_ASM813168v1_genomic.fna	17	CC17	1	1	1	1	1	1	1
GCA_008131705.1_ASM813170v1_genomic.fna	17	CC17	1	1	1	1	1	1	1
GCA_008131725.1_ASM813172v1_genomic.fna	17	CC17	1	1	1	1	1	1	1
GCA_008131755.1_ASM813175v1_genomic.fna	412	CC17	15	1	1	44	1	20	1
GCA_008330605.1_ASM833060v1_genomic.fna	178	CC94	13	8	8	8	6	27	6
GCA_008365415.1_ASM836541v1_genomic.fna	None	None	None	6	14	None	3	None	2
GCA_008725685.1_ASM872568v1_genomic.fna	133	None	5	2	1	9	1	14	5
GCA_008725705.1_ASM872570v1_genomic.fna	133	None	5	2	1	9	1	14	5
GCA_008725735.1_ASM872573v1_genomic.fna	133	None	5	2	1	9	1	14	5
GCA_008725745.1_ASM872574v1_genomic.fna	133	None	5	2	1	9	1	14	5
GCA_008725775.1_ASM872577v1_genomic.fna	133	None	5	2	1	9	1	14	5
GCA_008725785.1_ASM872578v1_genomic.fna	133	None	5	2	1	9	1	14	5
GCA_008725835.1_ASM872583v1_genomic.fna	157	None	9	2	6	6	1	7	1
GCA_008725845.1_ASM872584v1_genomic.fna	310	None	9	2	1	6	22	7	1
GCA_008725935.1_ASM872593v1_genomic.fna	13	None	9	2	1	6	7	7	1
GCA_008726035.1_ASM872603v1_genomic.fna	310	None	9	2	1	6	22	7	1
GCA_008726075.1_ASM872607v1_genomic.fna	310	None	9	2	1	6	22	7	1
GCA_008726125.1_ASM872612v1_genomic.fna	157	None	9	2	6	6	1	7	1
GCA_008728455.1_ASM872845v1_genomic.fna	787	CC17	9	1	1	1	12	7	1
GCA_008728475.1_ASM872847v1_genomic.fna	117	CC17	9	1	1	1	1	1	1
GCA_008868365.1_ASM886836v1_genomic.fna	17	CC17	1	1	1	1	1	1	1
GCA_008921725.1_ASM892172v1_genomic.fna	412	CC17	15	1	1	44	1	20	1
GCA_008921735.1_E._faecium_2.1_genomic.fna	412	CC17	15	1	1	44	1	20	1
GCA_008921805.1_ASM892180v1_genomic.fna	896	None	15	2	1	44	1	20	1
GCA_008921825.1_7.0.4_genomic.fna	412	CC17	15	1	1	44	1	20	1
GCA_008921835.1_7.0.4_genomic.fna	412	CC17	15	1	1	44	1	20	1
GCA_008921845.1_7.0.4_genomic.fna	412	CC17	15	1	1	44	1	20	1
GCA_008921855.1_ASM892185v1_genomic.fna	412	CC17	15	1	1	44	1	20	1
GCA_008921905.1_ASM892190v1_genomic.fna	412	CC17	15	1	1	44	1	20	1
GCA_008921925.1_ASM892192v1_genomic.fna	412	CC17	15	1	1	44	1	20	1
GCA_008921935.1_ASM892193v1_genomic.fna	412	CC17	15	1	1	44	1	20	1
GCA_008921945.1_ASM892194v1_genomic.fna	412	CC17	15	1	1	44	1	20	1
GCA_008921955.1_ASM892195v1_genomic.fna	412	CC17	15	1	1	44	1	20	1
GCA_008922005.1_ASM892200v1_genomic.fna	896	None	15	2	1	44	1	20	1
GCA_008922055.1_ASM892205v1_genomic.fna	896	None	15	2	1	44	1	20	1
GCA_008974665.2_ASM897466v2_genomic.fna	78	CC17	15	1	1	1	1	1	1
GCA_009036045.1_ASM903604v1_genomic.fna	323	CC17	5	1	1	1	1	1	1
GCA_009078405.1_ASM907840v1_genomic.fna	896	None	15	2	1	44	1	20	1
GCA_009078415.1_ASM907841v1_genomic.fna	896	None	15	2	1	44	1	20	1
GCA_009183865.1_ASM918386v1_genomic.fna	412	CC17	15	1	1	44	1	20	1
GCA_009183885.1_ASM918388v1_genomic.fna	412	CC17	15	1	1	44	1	20	1
GCA_009183895.1_ASM918389v1_genomic.fna	18	CC17	7	1	1	1	5	1	1
GCA_009183945.1_ASM918394v1_genomic.fna	736	CC17	1	3	1	44	1	1	1
GCA_009183955.1_ASM918395v1_genomic.fna	412	CC17	15	1	1	44	1	20	1
GCA_009183965.1_ASM918396v1_genomic.fna	203	CC17	15	1	1	1	1	20	1
GCA_009184005.1_ASM918400v1_genomic.fna	664	CC17	1	2	1	44	1	1	1
GCA_009184015.1_ASM918401v1_genomic.fna	17	CC17	1	1	1	1	1	1	1
GCA_009184035.1_ASM918403v1_genomic.fna	736	CC17	1	3	1	44	1	1	1
GCA_009184055.1_ASM918405v1_genomic.fna	18	CC17	7	1	1	1	5	1	1
GCA_009184075.1_ASM918407v1_genomic.fna	736	CC17	1	3	1	44	1	1	1
GCA_009184105.1_ASM918410v1_genomic.fna	412	CC17	15	1	1	44	1	20	1
GCA_009184115.1_ASM918411v1_genomic.fna	203	CC17	15	1	1	1	1	20	1
GCA_009184145.1_ASM918414v1_genomic.fna	412	CC17	15	1	1	44	1	20	1
GCA_009184155.1_ASM918415v1_genomic.fna	18	CC17	7	1	1	1	5	1	1
GCA_009184165.1_ASM918416v1_genomic.fna	203	CC17	15	1	1	1	1	20	1
GCA_009184205.1_ASM918420v1_genomic.fna	18	CC17	7	1	1	1	5	1	1
GCA_009184225.1_ASM918422v1_genomic.fna	412	CC17	15	1	1	44	1	20	1
GCA_009184235.1_ASM918423v1_genomic.fna	17	CC17	1	1	1	1	1	1	1
GCA_009184255.1_ASM918425v1_genomic.fna	18	CC17	7	1	1	1	5	1	1
GCA_009184265.1_ASM918426v1_genomic.fna	18	CC17	7	1	1	1	5	1	1
GCA_009184285.1_ASM918428v1_genomic.fna	412	CC17	15	1	1	44	1	20	1
GCA_009184325.1_ASM918432v1_genomic.fna	412	CC17	15	1	1	44	1	20	1
GCA_009184345.1_ASM918434v1_genomic.fna	412	CC17	15	1	1	44	1	20	1
GCA_009184525.1_ASM918452v1_genomic.fna	202	CC17	1	1	1	1	1	7	1
GCA_009659825.1_ASM965982v1_genomic.fna	32	CC17	3	3	1	2	1	1	1
GCA_009659845.1_ASM965984v1_genomic.fna	None	None	5	5	1	3	41	7	1
GCA_009697285.1_ASM969728v1_genomic.fna	None	None	9	1	1	1	1	None	1
GCA_009707505.1_ASM970750v1_genomic.fna	32	CC17	3	3	1	2	1	1	1
GCA_009707525.1_ASM970752v1_genomic.fna	1058	None	2	76	2	2	1	1	1
GCA_009707535.1_ASM970753v1_genomic.fna	1058	None	2	76	2	2	1	1	1
GCA_009733985.1_ASM973398v1_genomic.fna	78	CC17	15	1	1	1	1	1	1
GCA_009733995.1_ASM973399v1_genomic.fna	78	CC17	15	1	1	1	1	1	1
GCA_009734005.2_ASM973400v2_genomic.fna	78	CC17	15	1	1	1	1	1	1
GCA_009734515.1_ASM973451v1_genomic.fna	18	CC17	7	1	1	1	5	1	1
GCA_009734645.1_ASM973464v1_genomic.fna	672	None	9	4	1	9	21	20	5
GCA_009734655.1_ASM973465v1_genomic.fna	646	CC17	14	5	1	3	1	1	1
GCA_009734805.1_ASM973480v1_genomic.fna	18	CC17	7	1	1	1	5	1	1
GCA_009734855.1_ASM973485v1_genomic.fna	18	CC17	7	1	1	1	5	1	1
GCA_009734915.1_ASM973491v1_genomic.fna	18	CC17	7	1	1	1	5	1	1
GCA_009734925.1_ASM973492v1_genomic.fna	18	CC17	7	1	1	1	5	1	1
GCA_009734975.1_ASM973497v1_genomic.fna	18	CC17	7	1	1	1	5	1	1
GCA_009735005.1_ASM973500v1_genomic.fna	18	CC17	7	1	1	1	5	1	1
GCA_009735025.1_ASM973502v1_genomic.fna	18	CC17	7	1	1	1	5	1	1
GCA_009735205.1_ASM973520v1_genomic.fna	1216	None	94	2	6	3	1	117	1
GCA_009735345.1_ASM973534v1_genomic.fna	160	CC17	4	3	1	27	1	1	1
GCA_009735525.1_ASM973552v1_genomic.fna	1449	None	40	4	12	9	1	116	5
GCA_009769915.1_ASM976991v1_genomic.fna	None	None	1	1	1	1	1	None	1
GCA_009769925.1_ASM976992v1_genomic.fna	None	None	1	1	1	1	1	None	1
GCA_009769935.1_ASM976993v1_genomic.fna	None	None	1	1	1	1	1	None	1
GCA_009769945.1_ASM976994v1_genomic.fna	None	None	1	1	1	1	1	None	1
GCA_009769955.1_ASM976995v1_genomic.fna	796	CC17	4	1	1	1	1	20	1
GCA_009769985.1_ASM976998v1_genomic.fna	None	None	1	1	1	1	1	None	1
GCA_009770055.1_ASM977005v1_genomic.fna	None	None	1	1	1	1	1	None	1
GCA_009770065.1_ASM977006v1_genomic.fna	None	None	1	1	1	1	1	None	1
GCA_009770075.1_ASM977007v1_genomic.fna	None	None	1	1	1	1	1	None	1
GCA_009770085.1_ASM977008v1_genomic.fna	None	None	1	1	1	1	1	None	1
GCA_009770105.1_ASM977010v1_genomic.fna	None	None	1	1	1	1	1	None	1
GCA_009770145.1_ASM977014v1_genomic.fna	None	None	1	1	1	1	1	None	1
GCA_009770155.1_ASM977015v1_genomic.fna	None	None	1	1	1	1	1	None	1
GCA_009770175.1_ASM977017v1_genomic.fna	None	None	1	1	1	1	1	None	1
GCA_009770215.1_ASM977021v1_genomic.fna	None	None	1	1	1	1	1	None	1
GCA_009770225.1_ASM977022v1_genomic.fna	None	None	1	1	1	1	1	None	1
GCA_009770265.1_ASM977026v1_genomic.fna	None	None	1	1	1	1	1	None	1
GCA_009770305.1_ASM977030v1_genomic.fna	None	None	1	1	1	1	1	None	1
GCA_009770315.1_ASM977031v1_genomic.fna	None	None	1	1	1	1	1	None	1
GCA_009770325.1_ASM977032v1_genomic.fna	None	None	1	1	1	1	1	None	1
GCA_009770365.1_ASM977036v1_genomic.fna	None	None	1	1	1	1	1	None	1
GCA_009770375.1_ASM977037v1_genomic.fna	None	None	1	1	1	1	1	None	1
GCA_009770395.1_ASM977039v1_genomic.fna	None	None	1	1	1	1	1	None	1
GCA_009770415.1_ASM977041v1_genomic.fna	None	None	1	1	1	1	1	None	1
GCA_009770435.1_ASM977043v1_genomic.fna	None	None	1	1	1	1	1	None	1
GCA_009770455.1_ASM977045v1_genomic.fna	None	None	1	1	1	1	1	None	1
GCA_009770485.1_ASM977048v1_genomic.fna	None	None	1	1	1	1	1	None	1
GCA_009770505.1_ASM977050v1_genomic.fna	None	None	1	1	1	1	1	None	1
GCA_009770515.1_ASM977051v1_genomic.fna	None	None	1	1	1	1	1	None	1
GCA_009770535.1_ASM977053v1_genomic.fna	None	None	1	1	1	1	1	None	1
GCA_009770555.1_ASM977055v1_genomic.fna	None	None	1	1	1	1	1	None	1
GCA_009770565.1_ASM977056v1_genomic.fna	None	None	1	1	1	1	1	None	1
GCA_009770605.1_ASM977060v1_genomic.fna	None	None	1	1	1	1	1	None	1
GCA_009770615.1_ASM977061v1_genomic.fna	None	None	1	1	1	1	1	None	1
GCA_009770645.1_ASM977064v1_genomic.fna	None	None	1	1	1	1	1	None	1
GCA_009770655.1_ASM977065v1_genomic.fna	None	None	1	1	1	1	1	None	1
GCA_009770705.1_ASM977070v1_genomic.fna	None	None	1	1	1	1	1	None	1
GCA_009770725.1_ASM977072v1_genomic.fna	None	None	1	1	1	1	1	None	1
GCA_009770735.1_ASM977073v1_genomic.fna	None	None	1	1	1	1	1	None	1
GCA_009770745.1_ASM977074v1_genomic.fna	None	None	1	1	1	1	1	None	1
GCA_009770755.1_ASM977075v1_genomic.fna	None	None	1	1	1	1	1	None	1
GCA_009770805.1_ASM977080v1_genomic.fna	None	None	1	1	1	1	1	None	1
GCA_009770825.1_ASM977082v1_genomic.fna	None	None	1	1	1	1	1	None	1
GCA_009770845.1_ASM977084v1_genomic.fna	None	None	1	1	1	1	1	None	1
GCA_009770865.1_ASM977086v1_genomic.fna	None	None	1	1	1	1	1	None	1
GCA_009770875.1_ASM977087v1_genomic.fna	None	None	1	1	1	1	1	None	1
GCA_009770885.1_ASM977088v1_genomic.fna	None	None	1	1	1	1	1	None	1
GCA_009770905.1_ASM977090v1_genomic.fna	None	None	1	1	1	1	1	None	1
GCA_009770945.1_ASM977094v1_genomic.fna	None	None	1	1	1	1	1	None	1
GCA_009770965.1_ASM977096v1_genomic.fna	None	None	1	1	1	1	1	None	1
GCA_009791335.1_ASM979133v1_genomic.fna	78	CC17	15	1	1	1	1	1	1
GCA_009832445.1_ASM983244v1_genomic.fna	583	None	5	8	14	22	8	26	6
GCA_009832485.1_ASM983248v1_genomic.fna	None	None	5	1	1	2	1	2	1
GCA_009846515.1_ASM984651v1_genomic.fna	18	CC17	7	1	1	1	5	1	1
GCA_009846545.1_ASM984654v1_genomic.fna	18	CC17	7	1	1	1	5	1	1
GCA_009846555.1_ASM984655v1_genomic.fna	18	CC17	7	1	1	1	5	1	1
GCA_009846615.1_ASM984661v1_genomic.fna	192	CC17	15	1	1	1	1	7	1
GCA_009891505.1_ASM989150v1_genomic.fna	361	CC94	13	8	8	8	6	51	6
GCA_009891525.1_ASM989152v1_genomic.fna	800	CC94	13	8	8	8	6	88	6
GCA_009896605.1_ASM989660v1_genomic.fna	178	CC94	13	8	8	8	6	27	6
GCA_009896635.1_ASM989663v1_genomic.fna	178	CC94	13	8	8	8	6	27	6
GCA_009896685.1_ASM989668v1_genomic.fna	178	CC94	13	8	8	8	6	27	6
GCA_009896695.1_ASM989669v1_genomic.fna	178	CC94	13	8	8	8	6	27	6
GCA_009896715.1_ASM989671v1_genomic.fna	178	CC94	13	8	8	8	6	27	6
GCA_009896725.1_ASM989672v1_genomic.fna	178	CC94	13	8	8	8	6	27	6
GCA_009896765.1_ASM989676v1_genomic.fna	178	CC94	13	8	8	8	6	27	6
GCA_009897405.1_ASM989740v1_genomic.fna	178	CC94	13	8	8	8	6	27	6
GCA_009897565.1_ASM989756v1_genomic.fna	178	CC94	13	8	8	8	6	27	6
GCA_009897695.1_ASM989769v1_genomic.fna	178	CC94	13	8	8	8	6	27	6
GCA_009897725.1_ASM989772v1_genomic.fna	178	CC94	13	8	8	8	6	27	6
GCA_009937865.1_ASM993786v1_genomic.fna	80	CC17	9	1	1	1	12	1	1
GCA_009938075.1_ASM993807v1_genomic.fna	78	CC17	15	1	1	1	1	1	1
GCA_009938285.1_ASM993828v1_genomic.fna	17	CC17	1	1	1	1	1	1	1
GCA_010119315.1_ASM1011931v1_genomic.fna	17	CC17	1	1	1	1	1	1	1
GCA_010119375.1_ASM1011937v1_genomic.fna	17	CC17	1	1	1	1	1	1	1
GCA_010120755.1_ASM1012075v1_genomic.fna	78	CC17	15	1	1	1	1	1	1
GCA_010671845.1_ASM1067184v1_genomic.fna	None	None	27	3	1	None	1	1	1
GCA_010720715.1_ASM1072071v1_genomic.fna	1453	None	40	4	1	6	1	116	5
GCA_010720725.1_ASM1072072v1_genomic.fna	1453	None	40	4	1	6	1	116	5
GCA_010720745.1_ASM1072074v1_genomic.fna	1453	None	40	4	1	6	1	116	5
GCA_010720755.1_ASM1072075v1_genomic.fna	1453	None	40	4	1	6	1	116	5
GCA_010720795.1_ASM1072079v1_genomic.fna	1453	None	40	4	1	6	1	116	5
GCA_010722195.1_ASM1072219v1_genomic.fna	17	CC17	1	1	1	1	1	1	1
GCA_010722315.1_ASM1072231v1_genomic.fna	17	CC17	1	1	1	1	1	1	1
GCA_010722435.1_ASM1072243v1_genomic.fna	17	CC17	1	1	1	1	1	1	1
GCA_010722535.1_ASM1072253v1_genomic.fna	17	CC17	1	1	1	1	1	1	1
GCA_010722575.1_ASM1072257v1_genomic.fna	17	CC17	1	1	1	1	1	1	1
GCA_010722695.1_ASM1072269v1_genomic.fna	17	CC17	1	1	1	1	1	1	1
GCA_010722815.1_ASM1072281v1_genomic.fna	17	CC17	1	1	1	1	1	1	1
GCA_900044005.1_ASM90004400v1_genomic.fna	17	CC17	1	1	1	1	1	1	1
GCA_900066025.1_Enterococcus_faecium_E1002_isolate_genomic.fna	54	None	2	9	6	6	1	11	1
GCA_900080015.1_Isolate_20_genomic.fna	203	CC17	15	1	1	1	1	20	1
GCA_900080025.1_Isolate_25_genomic.fna	17	CC17	1	1	1	1	1	1	1
GCA_900080035.1_Isolate_19_genomic.fna	17	CC17	1	1	1	1	1	1	1
GCA_900080045.1_Isolate_23_genomic.fna	17	CC17	1	1	1	1	1	1	1
GCA_900080055.1_Isolate_18_genomic.fna	17	CC17	1	1	1	1	1	1	1
GCA_900080065.1_Isolate_30_genomic.fna	203	CC17	15	1	1	1	1	20	1
GCA_900080075.1_Isolate_17_genomic.fna	17	CC17	1	1	1	1	1	1	1
GCA_900080085.1_Isolate_21_genomic.fna	203	CC17	15	1	1	1	1	20	1
GCA_900080095.1_Isolate_22_genomic.fna	117	CC17	9	1	1	1	1	1	1
GCA_900080105.1_Isolate_12_genomic.fna	203	CC17	15	1	1	1	1	20	1
GCA_900080115.1_Isolate_24_genomic.fna	203	CC17	15	1	1	1	1	20	1
GCA_900080195.1_Isolate_3_genomic.fna	17|676	CC17	1	1	1	1	33|1	1	1
GCA_900092475.1_Ef_aus00233_genomic.fna	796	CC17	4	1	1	1	1	20	1
GCA_900094185.1_Ef_DMG1500501_genomic.fna	None	None	1	1	1	1	1	None	1
GCA_900128805.1_Efaecium0.5_genomic.fna	286	None	40	4	12	9	1	1	5
GCA_900128935.1_Hp_76-17_S13__genomic.fna	None	None	99	None	37	None	24	None	18
GCA_900143325.1_Hp_74-d2_05_genomic.fna	None	None	74|13	8	31|12	8	6|19	10	18|6
GCA_900143335.1_Hp_5-10_05_genomic.fna	None	None	13	6	4	4	11	10	2
GCA_900143345.1_Hp_24-3_05_genomic.fna	672	None	9	4	1	9	21	20	5
GCA_900143355.1_Hp_21-21_05_genomic.fna	59	None	14	4	10	6	1	15	5
GCA_900143375.1_Hp_6-10_05_genomic.fna	672	None	9	4	1	9	21	20	5
GCA_900143385.1_Hp_7-8_05_genomic.fna	None	None	11	8	8	8	10	27	6
GCA_900143395.1_Hp_6-9_05_genomic.fna	672	None	9	4	1	9	21	20	5
GCA_900143405.1_Hp_23-14_05_genomic.fna	1332	None	14	4	10	6	1	1	5
GCA_900143425.1_Hp_76-7_05_genomic.fna	59	None	14	4	10	6	1	15	5
GCA_900143435.1_Hp_7-6_05_genomic.fna	None	None	11	8	8	8	10	27	6
GCA_900143445.1_Hp_5-7_05_genomic.fna	286	None	40	4	12	9	1	1	5
GCA_900143455.1_Hp_22-12_05_genomic.fna	296	CC94	25	8	8	8	10	10	6
GCA_900143465.1_Hp_74-d6_05_genomic.fna	22	CC17	2	3	1	2	1	1	1
GCA_900143475.1_Hp_23-9_05_genomic.fna	1311	None	5	4	12	9	2	1	5
GCA_900143495.1_Hp_21-11_05_genomic.fna	None	None	None	8	9	17	2	10	6
GCA_900143505.1_Hp_22-10_05_genomic.fna	296	CC94	25	8	8	8	10	10	6
GCA_900148525.1_Hp_23-14_05_genomic.fna	1332	None	14	4	10	6	1	1	5
GCA_900148555.1_Hp_74-d2_05_genomic.fna	None	None	13|74	8	31|12	8	19|6	10	18|6
GCA_900148565.1_Hp_24-3_05_genomic.fna	672	None	9	4	1	9	21	20	5
GCA_900148575.1_Hp_22-10_05_genomic.fna	296	CC94	25	8	8	8	10	10	6
GCA_900148585.1_Hp_5-7_05_genomic.fna	286	None	40	4	12	9	1	1	5
GCA_900148595.1_Hp_5-10_05_genomic.fna	None	None	13	6	4	4	11	10	2
GCA_900148605.1_Hp_76-7_05_genomic.fna	59	None	14	4	10	6	1	15	5
GCA_900148615.1_Hp_6-9_05_genomic.fna	672	None	9	4	1	9	21	20	5
GCA_900148625.1_Hp_24-1_05_genomic.fna	None	None	None	None	None	None	None	None	None
GCA_900148635.1_Hp_7-6_05_genomic.fna	None	None	11	8	8	8	10	27	6
GCA_900148655.1_Hp_74-d6_05_genomic.fna	22	CC17	2	3	1	2	1	1	1
GCA_900148665.1_Hp_21-21_05_genomic.fna	59	None	14	4	10	6	1	15	5
GCA_900148675.1_Hp_21-11_05_genomic.fna	None	None	None	8	9	17	2	10	6
GCA_900148685.1_Hp_23-9_05_genomic.fna	1311	None	5	4	12	9	2	1	5
GCA_900148705.1_Hp_22-12_05_genomic.fna	296	CC94	25	8	8	8	10	10	6
GCA_900148715.1_Hp_6-10_05_genomic.fna	672	None	9	4	1	9	21	20	5
GCA_900148725.1_Hp_7-8_05_genomic.fna	None	None	11	8	8	8	10	27	6
GCA_900166945.1_ASM90016694v1_genomic.fna	None	None	None	None	9	None	56	29	6
GCA_900178555.1_19789_6_130_genomic.fna	78	CC17	15	1	1	1	1	1	1
GCA_900178565.1_19789_6_154_genomic.fna	280	CC17	1	3	1	1	1	1	1
GCA_900178575.1_19789_6_117_genomic.fna	80	CC17	9	1	1	1	12	1	1
GCA_900178585.1_19789_6_108_genomic.fna	80	CC17	9	1	1	1	12	1	1
GCA_900178595.1_19789_6_132_genomic.fna	78	CC17	15	1	1	1	1	1	1
GCA_900178605.1_19789_6_114_genomic.fna	80	CC17	9	1	1	1	12	1	1
GCA_900178615.1_19789_6_115_genomic.fna	80	CC17	9	1	1	1	12	1	1
GCA_900178625.1_19789_6_156_genomic.fna	78	CC17	15	1	1	1	1	1	1
GCA_900178635.1_19789_6_152_genomic.fna	80	CC17	9	1	1	1	12	1	1
GCA_900178645.1_19789_6_153_genomic.fna	80	CC17	9	1	1	1	12	1	1
GCA_900178655.1_19789_6_120_genomic.fna	262	CC17	7	1	1	1	5	7	1
GCA_900178665.1_19789_6_104_genomic.fna	80	CC17	9	1	1	1	12	1	1
GCA_900178675.1_19789_5_40_genomic.fna	80	CC17	9	1	1	1	12	1	1
GCA_900178685.1_19789_6_137_genomic.fna	1454	CC17	9	1	1	1	12	132	1
GCA_900178695.1_19789_5_41_genomic.fna	80	CC17	9	1	1	1	12	1	1
GCA_900178705.1_19789_5_38_genomic.fna	80	CC17	9	1	1	1	12	1	1
GCA_900178715.1_19789_6_123_genomic.fna	78	CC17	15	1	1	1	1	1	1
GCA_900178725.1_19789_6_134_genomic.fna	78	CC17	15	1	1	1	1	1	1
GCA_900178735.1_19789_6_101_genomic.fna	80	CC17	9	1	1	1	12	1	1
GCA_900178745.1_19789_5_34_genomic.fna	78	CC17	15	1	1	1	1	1	1
GCA_900178755.1_19789_6_131_genomic.fna	78	CC17	15	1	1	1	1	1	1
GCA_900178765.1_19789_5_12_genomic.fna	78	CC17	15	1	1	1	1	1	1
GCA_900178775.1_19789_6_109_genomic.fna	262	CC17	7	1	1	1	5	7	1
GCA_900178785.1_19789_6_124_genomic.fna	78	CC17	15	1	1	1	1	1	1
GCA_900178795.1_19789_6_116_genomic.fna	262	CC17	7	1	1	1	5	7	1
GCA_900178805.1_19789_6_136_genomic.fna	1454	CC17	9	1	1	1	12	132	1
GCA_900178815.1_19789_6_122_genomic.fna	78	CC17	15	1	1	1	1	1	1
GCA_900178825.1_19789_6_112_genomic.fna	80	CC17	9	1	1	1	12	1	1
GCA_900178835.1_19789_6_125_genomic.fna	78	CC17	15	1	1	1	1	1	1
GCA_900178845.1_19789_5_83_genomic.fna	78	CC17	15	1	1	1	1	1	1
GCA_900178855.1_19789_6_126_genomic.fna	78	CC17	15	1	1	1	1	1	1
GCA_900178865.1_19789_6_111_genomic.fna	80	CC17	9	1	1	1	12	1	1
GCA_900178875.1_19789_5_84_genomic.fna	78	CC17	15	1	1	1	1	1	1
GCA_900178885.1_19789_6_113_genomic.fna	80	CC17	9	1	1	1	12	1	1
GCA_900178895.1_19789_6_107_genomic.fna	80	CC17	9	1	1	1	12	1	1
GCA_900178905.1_19789_6_128_genomic.fna	78	CC17	15	1	1	1	1	1	1
GCA_900178915.1_19789_6_129_genomic.fna	78	CC17	15	1	1	1	1	1	1
GCA_900178925.1_19789_6_121_genomic.fna	78	CC17	15	1	1	1	1	1	1
GCA_900178935.1_19789_6_135_genomic.fna	78	CC17	15	1	1	1	1	1	1
GCA_900178945.1_19789_6_102_genomic.fna	80	CC17	9	1	1	1	12	1	1
GCA_900178955.1_19789_6_100_genomic.fna	80	CC17	9	1	1	1	12	1	1
GCA_900178965.1_19647_8_23_genomic.fna	262	CC17	7	1	1	1	5	7	1
GCA_900178975.1_19789_6_127_genomic.fna	78	CC17	15	1	1	1	1	1	1
GCA_900178985.1_19789_6_133_genomic.fna	78	CC17	15	1	1	1	1	1	1
GCA_900178995.1_19789_6_155_genomic.fna	280	CC17	1	3	1	1	1	1	1
GCA_900179005.1_19789_5_58_genomic.fna	80	CC17	9	1	1	1	12	1	1
GCA_900179015.1_19789_6_110_genomic.fna	80	CC17	9	1	1	1	12	1	1
GCA_900179025.1_19789_6_103_genomic.fna	80	CC17	9	1	1	1	12	1	1
GCA_900179035.1_19789_5_60_genomic.fna	80	CC17	9	1	1	1	12	1	1
GCA_900179045.1_19789_5_39_genomic.fna	80	CC17	9	1	1	1	12	1	1
GCA_900179055.1_19789_6_157_genomic.fna	78	CC17	15	1	1	1	1	1	1
GCA_900179065.1_19789_6_163_genomic.fna	80	CC17	9	1	1	1	12	1	1
GCA_900179075.1_19789_6_162_genomic.fna	80	CC17	9	1	1	1	12	1	1
GCA_900179085.1_19789_6_158_genomic.fna	78	CC17	15	1	1	1	1	1	1
GCA_900179095.1_19789_6_164_genomic.fna	80	CC17	9	1	1	1	12	1	1
GCA_900179105.1_19789_6_165_genomic.fna	80	CC17	9	1	1	1	12	1	1
GCA_900179115.1_19789_6_159_genomic.fna	280	CC17	1	3	1	1	1	1	1
GCA_900179125.1_19789_6_38_genomic.fna	80	CC17	9	1	1	1	12	1	1
GCA_900179135.1_19789_6_33_genomic.fna	80	CC17	9	1	1	1	12	1	1
GCA_900179145.1_19789_6_42_genomic.fna	80	CC17	9	1	1	1	12	1	1
GCA_900179155.1_19789_6_29_genomic.fna	80	CC17	9	1	1	1	12	1	1
GCA_900179165.1_19789_6_44_genomic.fna	80	CC17	9	1	1	1	12	1	1
GCA_900179175.1_19789_6_173_genomic.fna	80	CC17	9	1	1	1	12	1	1
GCA_900179185.1_19789_6_51_genomic.fna	80	CC17	9	1	1	1	12	1	1
GCA_900179195.1_19789_6_47_genomic.fna	80	CC17	9	1	1	1	12	1	1
GCA_900179205.1_19789_6_181_genomic.fna	80	CC17	9	1	1	1	12	1	1
GCA_900179215.1_19789_6_167_genomic.fna	80	CC17	9	1	1	1	12	1	1
GCA_900179225.1_19789_6_36_genomic.fna	262	CC17	7	1	1	1	5	7	1
GCA_900179235.1_19789_6_43_genomic.fna	262	CC17	7	1	1	1	5	7	1
GCA_900179245.1_19789_6_40_genomic.fna	80	CC17	9	1	1	1	12	1	1
GCA_900179255.1_19789_6_34_genomic.fna	80	CC17	9	1	1	1	12	1	1
GCA_900179265.1_19789_6_27_genomic.fna	80	CC17	9	1	1	1	12	1	1
GCA_900179275.1_19789_6_183_genomic.fna	80	CC17	9	1	1	1	12	1	1
GCA_900179285.1_19789_6_55_genomic.fna	262	CC17	7	1	1	1	5	7	1
GCA_900179295.1_19789_6_179_genomic.fna	78	CC17	15	1	1	1	1	1	1
GCA_900179305.1_19789_6_171_genomic.fna	80	CC17	9	1	1	1	12	1	1
GCA_900179315.1_19789_6_35_genomic.fna	80	CC17	9	1	1	1	12	1	1
GCA_900179325.1_19789_6_45_genomic.fna	80	CC17	9	1	1	1	12	1	1
GCA_900179335.1_19789_6_56_genomic.fna	262	CC17	7	1	1	1	5	7	1
GCA_900179345.1_19789_6_37_genomic.fna	262	CC17	7	1	1	1	5	7	1
GCA_900179355.1_19789_6_182_genomic.fna	80	CC17	9	1	1	1	12	1	1
GCA_900179365.1_19789_6_50_genomic.fna	80	CC17	9	1	1	1	12	1	1
GCA_900179375.1_19789_6_30_genomic.fna	80	CC17	9	1	1	1	12	1	1
GCA_900179385.1_19789_6_168_genomic.fna	80	CC17	9	1	1	1	12	1	1
GCA_900179395.1_19789_6_53_genomic.fna	80	CC17	9	1	1	1	12	1	1
GCA_900179405.1_19789_6_28_genomic.fna	80	CC17	9	1	1	1	12	1	1
GCA_900179415.1_19789_6_48_genomic.fna	80	CC17	9	1	1	1	12	1	1
GCA_900179425.1_19789_6_184_genomic.fna	80	CC17	9	1	1	1	12	1	1
GCA_900179435.1_19789_6_169_genomic.fna	280	CC17	1	3	1	1	1	1	1
GCA_900179445.1_19789_6_170_genomic.fna	80	CC17	9	1	1	1	12	1	1
GCA_900179455.1_19789_6_52_genomic.fna	80	CC17	9	1	1	1	12	1	1
GCA_900179465.1_19789_6_39_genomic.fna	80	CC17	9	1	1	1	12	1	1
GCA_900179475.1_19789_6_174_genomic.fna	80	CC17	9	1	1	1	12	1	1
GCA_900179485.1_19789_6_46_genomic.fna	80	CC17	9	1	1	1	12	1	1
GCA_900179495.1_19789_6_49_genomic.fna	80	CC17	9	1	1	1	12	1	1
GCA_900179505.1_19789_6_54_genomic.fna	80	CC17	9	1	1	1	12	1	1
GCA_900179515.1_19789_6_172_genomic.fna	17	CC17	1	1	1	1	1	1	1
GCA_900179525.1_19789_6_57_genomic.fna	80	CC17	9	1	1	1	12	1	1
GCA_900179535.1_19789_6_32_genomic.fna	80	CC17	9	1	1	1	12	1	1
GCA_900179545.1_19789_6_31_genomic.fna	80	CC17	9	1	1	1	12	1	1
GCA_900179555.1_19789_6_58_genomic.fna	80	CC17	9	1	1	1	12	1	1
GCA_900179565.1_19789_6_60_genomic.fna	80	CC17	9	1	1	1	12	1	1
GCA_900179575.1_19789_6_62_genomic.fna	80	CC17	9	1	1	1	12	1	1
GCA_900179585.1_19789_6_61_genomic.fna	80	CC17	9	1	1	1	12	1	1
GCA_900179595.1_19789_6_63_genomic.fna	80	CC17	9	1	1	1	12	1	1
GCA_900179605.1_19789_6_64_genomic.fna	80	CC17	9	1	1	1	12	1	1
GCA_900179615.1_19789_6_66_genomic.fna	80	CC17	9	1	1	1	12	1	1
GCA_900179625.1_19789_6_67_genomic.fna	80	CC17	9	1	1	1	12	1	1
GCA_900179635.1_19789_6_65_genomic.fna	80	CC17	9	1	1	1	12	1	1
GCA_900179645.1_19789_6_72_genomic.fna	80	CC17	9	1	1	1	12	1	1
GCA_900179655.1_19789_6_70_genomic.fna	80	CC17	9	1	1	1	12	1	1
GCA_900179665.1_19789_6_69_genomic.fna	80	CC17	9	1	1	1	12	1	1
GCA_900179675.1_19789_6_68_genomic.fna	80	CC17	9	1	1	1	12	1	1
GCA_900179685.1_19789_6_75_genomic.fna	80	CC17	9	1	1	1	12	1	1
GCA_900179695.1_19789_6_73_genomic.fna	80	CC17	9	1	1	1	12	1	1
GCA_900179705.1_19789_6_74_genomic.fna	80	CC17	9	1	1	1	12	1	1
GCA_900179715.1_19789_6_71_genomic.fna	80	CC17	9	1	1	1	12	1	1
GCA_900179725.1_19789_6_93_genomic.fna	80	CC17	9	1	1	1	12	1	1
GCA_900179735.1_19789_7_25_genomic.fna	80	CC17	9	1	1	1	12	1	1
GCA_900179745.1_19789_6_82_genomic.fna	80	CC17	9	1	1	1	12	1	1
GCA_900179755.1_19789_6_89_genomic.fna	80	CC17	9	1	1	1	12	1	1
GCA_900179765.1_19789_7_107_genomic.fna	80	CC17	9	1	1	1	12	1	1
GCA_900179775.1_19789_6_94_genomic.fna	80	CC17	9	1	1	1	12	1	1
GCA_900179785.1_19789_6_99_genomic.fna	78	CC17	15	1	1	1	1	1	1
GCA_900179795.1_19789_6_92_genomic.fna	80	CC17	9	1	1	1	12	1	1
GCA_900179805.1_19789_7_1_genomic.fna	80	CC17	9	1	1	1	12	1	1
GCA_900179815.1_19789_6_84_genomic.fna	80	CC17	9	1	1	1	12	1	1
GCA_900179825.1_19789_6_86_genomic.fna	80	CC17	9	1	1	1	12	1	1
GCA_900179835.1_19789_7_26_genomic.fna	80	CC17	9	1	1	1	12	1	1
GCA_900179845.1_19789_6_90_genomic.fna	80	CC17	9	1	1	1	12	1	1
GCA_900179855.1_19789_6_80_genomic.fna	80	CC17	9	1	1	1	12	1	1
GCA_900179865.1_19789_6_81_genomic.fna	80	CC17	9	1	1	1	12	1	1
GCA_900179875.1_19789_7_2_genomic.fna	80	CC17	9	1	1	1	12	1	1
GCA_900179885.1_19789_7_108_genomic.fna	80	CC17	9	1	1	1	12	1	1
GCA_900179895.1_19789_6_79_genomic.fna	80	CC17	9	1	1	1	12	1	1
GCA_900179905.1_19789_6_77_genomic.fna	80	CC17	9	1	1	1	12	1	1
GCA_900179915.1_19789_7_11_genomic.fna	78	CC17	15	1	1	1	1	1	1
GCA_900179925.1_19789_6_96_genomic.fna	80	CC17	9	1	1	1	12	1	1
GCA_900179935.1_19789_7_111_genomic.fna	80	CC17	9	1	1	1	12	1	1
GCA_900179945.1_19789_6_85_genomic.fna	80	CC17	9	1	1	1	12	1	1
GCA_900179955.1_19789_6_87_genomic.fna	80	CC17	9	1	1	1	12	1	1
GCA_900179965.1_19789_6_83_genomic.fna	80	CC17	9	1	1	1	12	1	1
GCA_900179975.1_19789_6_98_genomic.fna	80	CC17	9	1	1	1	12	1	1
GCA_900179985.1_19789_6_91_genomic.fna	80	CC17	9	1	1	1	12	1	1
GCA_900179995.1_19789_7_3_genomic.fna	80	CC17	9	1	1	1	12	1	1
GCA_900180005.1_19789_7_10_genomic.fna	80	CC17	9	1	1	1	12	1	1
GCA_900180015.1_19789_6_95_genomic.fna	80	CC17	9	1	1	1	12	1	1
GCA_900180025.1_19789_6_78_genomic.fna	80	CC17	9	1	1	1	12	1	1
GCA_900180035.1_19789_6_97_genomic.fna	80	CC17	9	1	1	1	12	1	1
GCA_900180045.1_19789_6_88_genomic.fna	80	CC17	9	1	1	1	12	1	1
GCA_900180055.1_19789_7_4_genomic.fna	80	CC17	9	1	1	1	12	1	1
GCA_900180065.1_19789_7_5_genomic.fna	80	CC17	9	1	1	1	12	1	1
GCA_900180075.1_19789_7_6_genomic.fna	80	CC17	9	1	1	1	12	1	1
GCA_900180085.1_19789_7_7_genomic.fna	80	CC17	9	1	1	1	12	1	1
GCA_900180095.1_19789_7_8_genomic.fna	80	CC17	9	1	1	1	12	1	1
GCA_900180105.1_19789_7_9_genomic.fna	80	CC17	9	1	1	1	12	1	1
GCA_900180115.1_19789_8_32_genomic.fna	80	CC17	9	1	1	1	12	1	1
GCA_900180125.1_19952_1_18_genomic.fna	80	CC17	9	1	1	1	12	1	1
GCA_900180135.1_19952_1_19_genomic.fna	80	CC17	9	1	1	1	12	1	1
GCA_900180145.1_19952_1_20_genomic.fna	80	CC17	9	1	1	1	12	1	1
GCA_900180155.1_19952_1_22_genomic.fna	262	CC17	7	1	1	1	5	7	1
GCA_900180165.1_19952_1_21_genomic.fna	80	CC17	9	1	1	1	12	1	1
GCA_900180175.1_19952_1_24_genomic.fna	78	CC17	15	1	1	1	1	1	1
GCA_900180185.1_19952_1_29_genomic.fna	80	CC17	9	1	1	1	12	1	1
GCA_900180195.1_19952_1_28_genomic.fna	80	CC17	9	1	1	1	12	1	1
GCA_900180205.1_19952_1_30_genomic.fna	80	CC17	9	1	1	1	12	1	1
GCA_900180215.1_19952_1_31_genomic.fna	80	CC17	9	1	1	1	12	1	1
GCA_900180225.1_19952_1_33_genomic.fna	80	CC17	9	1	1	1	12	1	1
GCA_900180235.1_19952_4_111_genomic.fna	80	CC17	9	1	1	1	12	1	1
GCA_900180245.1_19952_4_120_genomic.fna	80	CC17	9	1	1	1	12	1	1
GCA_900180255.1_19952_1_32_genomic.fna	80	CC17	9	1	1	1	12	1	1
GCA_900180265.1_19952_4_150_genomic.fna	80	CC17	9	1	1	1	12	1	1
GCA_900180275.1_19952_4_116_genomic.fna	1454	CC17	9	1	1	1	12	132	1
GCA_900180285.1_19952_4_8_genomic.fna	80	CC17	9	1	1	1	12	1	1
GCA_900180295.1_19952_4_7_genomic.fna	80	CC17	9	1	1	1	12	1	1
GCA_900180305.1_19952_4_9_genomic.fna	80	CC17	9	1	1	1	12	1	1
GCA_900180315.1_19952_4_125_genomic.fna	80	CC17	9	1	1	1	12	1	1
GCA_900180325.1_19952_4_147_genomic.fna	80	CC17	9	1	1	1	12	1	1
GCA_900180455.1_19789_6_76_genomic.fna	80	CC17	9	1	1	1	12	1	1
GCA_900180465.1_19789_6_166_genomic.fna	80	CC17	9	1	1	1	12	1	1
GCA_900302715.1_V1392_genomic.fna	None	None	1	1	1	1	1	None	1
GCA_900302725.1_V1485_genomic.fna	None	None	1	None	1	1	1	None	1
GCA_900302735.1_V1402_genomic.fna	None	None	1	1	1	1	1	None	1
GCA_900302765.1_V1476_genomic.fna	None	None	1	1	1	1	1	None	1
GCA_900302775.1_V1487_genomic.fna	None	None	1	1	1	1	1	None	1
GCA_900302785.1_V1511_genomic.fna	None	None	1	1	1	1	1	None	1
GCA_900302795.1_V1542_genomic.fna	None	None	1	1	1	1	1	None	1
GCA_900302805.1_V1641_genomic.fna	None	None	1	1	1	1	1	None	1
GCA_900302815.1_V1543_genomic.fna	None	None	1	1	1	1	1	None	1
GCA_900302825.1_V1555_genomic.fna	None	None	1	1	1	1	1	None	1
GCA_900302835.1_V1703_genomic.fna	None	None	1	1	1	1	1	None	1
GCA_900302845.1_V1701_genomic.fna	None	None	1	1	1	1	1	None	1
GCA_900302855.1_V1687_genomic.fna	None	None	1	1	1	1	1	None	1
GCA_900302865.1_V1736_genomic.fna	None	None	1	1	1	1	1	None	1
GCA_900302875.1_V1711_genomic.fna	None	None	1	1	1	1	1	None	1
GCA_900302885.1_V1708_genomic.fna	None	None	1	1	1	1	1	None	1
GCA_900302895.1_V1757_genomic.fna	None	None	1	1	1	1	1	None	1
GCA_900302905.1_V1767_genomic.fna	None	None	1	1	1	1	1	None	1
GCA_900302915.1_V1763_genomic.fna	None	None	1	1	1	1	1	None	1
GCA_900302925.1_V1765_genomic.fna	None	None	1	1	1	1	1	None	1
GCA_900302935.1_V1774_genomic.fna	None	None	1	1	1	1	1	None	1
GCA_900302945.1_V1775_genomic.fna	None	None	1	1	1	1	1	None	1
GCA_900302955.1_V1780_genomic.fna	None	None	1	1	1	1	1	None	1
GCA_900302965.1_V1795_genomic.fna	None	None	1	1	1	1	1	None	1
GCA_900302975.1_V1789_genomic.fna	None	None	1	1	1	1	1	None	1
GCA_900302985.1_V1782_genomic.fna	None	None	1	1	1	1	1	None	1
GCA_900302995.1_V1797_genomic.fna	None	None	1	1	1	1	1	None	1
GCA_900303005.1_V1851_genomic.fna	None	None	1	1	1	1	1	None	1
GCA_900303015.1_V1861_genomic.fna	None	None	1	1	1	1	1	None	1
GCA_900303025.1_V1796_genomic.fna	None	None	1	1	1	1	1	None	1
GCA_900303035.1_V1873_genomic.fna	None	None	1	87	1	1	1	None	1
GCA_900303045.1_V1877_genomic.fna	None	None	1	1	1	1	1	None	1
GCA_900303055.1_V1874_genomic.fna	None	None	1	87	1	1	1	None	1
GCA_900303065.1_V1880_genomic.fna	None	None	1	None	1	1	1	None	1
GCA_900303075.1_V1890_genomic.fna	None	None	1	1	1	1	1	None	1
GCA_900303085.1_V1886_genomic.fna	None	None	1	1	1	1	1	None	1
GCA_900303095.1_V1885_genomic.fna	None	None	1	1	1	1	1	None	1
GCA_900303105.1_V1897_genomic.fna	None	None	1	1	1	1	1	None	1
GCA_900303115.1_V1906_genomic.fna	None	None	1	87	1	1	1	None	1
GCA_900303125.1_V1917_genomic.fna	None	None	1	1	1	1	1	None	1
GCA_900303135.1_V1923_genomic.fna	None	None	1	1	1	1	1	None	1
GCA_900303145.1_V1916_genomic.fna	None	None	1	1	1	1	1	None	1
GCA_900303155.1_V1932_genomic.fna	None	None	1	1	1	None	1	None	1
GCA_900303165.1_V1934_genomic.fna	None	None	1	1	1	1	1	None	1
GCA_900303175.1_V1933_genomic.fna	None	None	1	1	1	1	1	None	1
GCA_900303185.1_VD392_genomic.fna	None	None	1	1	1	1	1	None	1
GCA_900303195.1_VD468_genomic.fna	None	None	1	1	1	1	1	None	1
GCA_900303295.1_V1779_genomic.fna	None	None	1	1	1	1	1	None	1
GCA_900332125.2_TASVRE1_genomic.fna	None	None	1	1	1	1	1	None	1
GCA_900447735.1_43941_G01_genomic.fna	160	CC17	4	3	1	27	1	1	1
GCA_900447785.1_59123_E01_genomic.fna	160	CC17	4	3	1	27	1	1	1
GCA_900447875.1_59235_F01_genomic.fna	None	None	None	None	None	1	None	7	1
GCA_900447945.1_41559_F01_genomic.fna	71	CC17	15	3	1	2	1	1	1
GCA_900448025.1_43116_C01_genomic.fna	18	CC17	7	1	1	1	5	1	1
GCA_900448035.1_42912_B02_genomic.fna	18	CC17	7	1	1	1	5	1	1
GCA_900634805.1_E0139_hybrid_assembly_genomic.fna	6	None	4	2	1	9	1	1	5
GCA_900635365.1_E1334_hybrid_assembly_genomic.fna	21	CC17	9	3	1	2	1	1	1
GCA_900635415.1_E6043_hybrid_assembly_genomic.fna	17	CC17	1	1	1	1	1	1	1
GCA_900637035.1_46582_D01_genomic.fna	1034	None	9	4	12	9	1	7	5
GCA_900638765.1_E2079_hybrid_assembly_genomic.fna	1141	None	21	2	12	9	1	2	5
GCA_900638775.1_E4227_hybrid_assembly_genomic.fna	310	None	9	2	1	6	22	7	1
GCA_900638785.1_E1774_hybrid_assembly_genomic.fna	18	CC17	7	1	1	1	5	1	1
GCA_900638795.1_E4413_hybrid_assembly_genomic.fna	401	None	4	1	6	6	1	20	1
GCA_900638805.1_E4402_hybrid_assembly_genomic.fna	78	CC17	15	1	1	1	1	1	1
GCA_900638815.1_E0595_hybrid_assembly_genomic.fna	5	None	5	2	1	9	1	1	5
GCA_900638825.1_E4438_hybrid_assembly_genomic.fna	398	CC17	15	1	6	1	1	7	1
GCA_900639335.1_E7067_hybrid_assembly_genomic.fna	17	CC17	1	1	1	1	1	1	1
GCA_900639345.1_E6055_hybrid_assembly_genomic.fna	18	CC17	7	1	1	1	5	1	1
GCA_900639355.1_E7025_hybrid_assembly_genomic.fna	18	CC17	7	1	1	1	5	1	1
GCA_900639365.1_E7171_hybrid_assembly_genomic.fna	18	CC17	7	1	1	1	5	1	1
GCA_900639385.1_E7040_hybrid_assembly_genomic.fna	17	CC17	1	1	1	1	1	1	1
GCA_900639395.1_E6975_hybrid_assembly_genomic.fna	203	CC17	15	1	1	1	1	20	1
GCA_900639405.1_E4457_hybrid_assembly_genomic.fna	456	CC17	5	1	1	2	1	57	1
GCA_900639415.1_E6988_hybrid_assembly_genomic.fna	17	CC17	1	1	1	1	1	1	1
GCA_900639425.1_E7098_hybrid_assembly_genomic.fna	78	CC17	15	1	1	1	1	1	1
GCA_900639445.1_E7199_hybrid_assembly_genomic.fna	282	CC17	7	1	1	1	5	20	1
GCA_900639455.1_E7237_hybrid_assembly_genomic.fna	117	CC17	9	1	1	1	1	1	1
GCA_900639465.1_E7429_hybrid_assembly_genomic.fna	117	CC17	9	1	1	1	1	1	1
GCA_900639475.1_E7207_hybrid_assembly_genomic.fna	17	CC17	1	1	1	1	1	1	1
GCA_900639485.1_E7240_hybrid_assembly_genomic.fna	412	CC17	15	1	1	44	1	20	1
GCA_900639495.1_E7471_hybrid_assembly_genomic.fna	18	CC17	7	1	1	1	5	1	1
GCA_900639505.1_E7356_hybrid_assembly_genomic.fna	117	CC17	9	1	1	1	1	1	1
GCA_900639515.1_E7654_hybrid_assembly_genomic.fna	192	CC17	15	1	1	1	1	7	1
GCA_900639525.1_E7663_hybrid_assembly_genomic.fna	192	CC17	15	1	1	1	1	7	1
GCA_900639535.1_E8202_hybrid_assembly_genomic.fna	117	CC17	9	1	1	1	1	1	1
GCA_900639545.1_E7933_hybrid_assembly_genomic.fna	117	CC17	9	1	1	1	1	1	1
GCA_900639555.1_E8172_hybrid_assembly_genomic.fna	80	CC17	9	1	1	1	12	1	1
GCA_900639565.1_E8195_hybrid_assembly_genomic.fna	117	CC17	9	1	1	1	1	1	1
GCA_900639575.1_E8014_hybrid_assembly_genomic.fna	203	CC17	15	1	1	1	1	20	1
GCA_900639585.1_E7948_hybrid_assembly_genomic.fna	80	CC17	9	1	1	1	12	1	1
GCA_900639595.1_E8377_hybrid_assembly_genomic.fna	117	CC17	9	1	1	1	1	1	1
GCA_900639605.1_E8290_hybrid_assembly_genomic.fna	117	CC17	9	1	1	1	1	1	1
GCA_900639615.1_E8328_hybrid_assembly_genomic.fna	117	CC17	9	1	1	1	1	1	1
GCA_900639625.1_E8284_hybrid_assembly_genomic.fna	117	CC17	9	1	1	1	1	1	1
GCA_900639635.1_E8927_hybrid_assembly_genomic.fna	598	CC17	5	1	1	1	1	11	1
GCA_900639655.1_E8691_hybrid_assembly_genomic.fna	266	None	15	1	6	6	1	7	1
GCA_900639705.1_E9101_hybrid_assembly_genomic.fna	1147	None	18	2	12	6	1	1	1
GCA_900639715.1_E8414_hybrid_assembly_genomic.fna	117	CC17	9	1	1	1	1	1	1
GCA_900639725.1_E8423_hybrid_assembly_genomic.fna	80	CC17	9	1	1	1	12	1	1
GCA_900639745.1_E4456_hybrid_assembly_genomic.fna	16	CC17	1	2	1	1	1	1	1
GCA_900640265.1_E4239_hybrid_assembly_genomic.fna	310	None	9	2	1	6	22	7	1
GCA_900682725.1_E8407_hyb_assembly_genomic.fna	18	CC17	7	1	1	1	5	1	1
GCA_900683465.1_35891_B01_genomic.fna	71	CC17	15	3	1	2	1	1	1
GCA_900683475.1_42042_G02_genomic.fna	160	CC17	4	3	1	27	1	1	1
GCA_900683525.1_42206_G01_genomic.fna	None	None	9	3	1	2	1	1	3
GCA_900683555.1_42731_A02_genomic.fna	512	None	8	25	1	11	1	14	15
GCA_900683575.1_42731_B02_genomic.fna	27	None	2	7	5	7	1	1	1
GCA_901482465.1_44087_D01_genomic.fna	22	CC17	2	3	1	2	1	1	1
GCA_901482495.1_44738_B02_genomic.fna	None	None	None	None	None	None	None	None	None
GCA_901669905.1_efaVREM_assembly_genomic.fna	192	CC17	15	1	1	1	1	7	1
GCA_902158965.1_25426_7_32_genomic.fna	80	CC17	9	1	1	1	12	1	1
GCA_902158975.1_25426_7_34_genomic.fna	524	None	4	5	12	3	1	20	1
GCA_902159035.1_25426_7_35_genomic.fna	361	CC94	13	8	8	8	6	51	6
GCA_902159225.1_25426_7_50_genomic.fna	345	CC94	25	8	8	8	10	48	6
GCA_902159235.1_25426_7_49_genomic.fna	345	CC94	25	8	8	8	10	48	6
GCA_902159245.1_25426_7_44_genomic.fna	1238	CC94	13	8	8	59	6	59	6
GCA_902159305.1_25426_7_59_genomic.fna	None	None	25	8	8	8	10	19	6
GCA_902159325.1_25426_7_58_genomic.fna	None	None	25	8	8	8	10	19	6
GCA_902159345.1_25426_7_70_genomic.fna	1116	None	10	13	9	15	17	19	6
GCA_902159355.1_25426_7_65_genomic.fna	253	None	3	7	3	35	1	1	1
GCA_902159365.1_25426_7_66_genomic.fna	253	None	3	7	3	35	1	1	1
GCA_902159475.1_25426_7_67_genomic.fna	253	None	3	7	3	35	1	1	1
GCA_902159505.1_25426_7_78_genomic.fna	361	CC94	13	8	8	8	6	51	6
GCA_902159555.1_25426_7_88_genomic.fna	22	CC17	2	3	1	2	1	1	1
GCA_902159925.1_25426_7_123_genomic.fna	22	CC17	2	3	1	2	1	1	1
GCA_902160305.1_25426_7_164_genomic.fna	None	None	9	4	12	None	2	2	5
GCA_902160485.1_25426_7_184_genomic.fna	22	CC17	2	3	1	2	1	1	1
GCA_902160525.1_25426_7_186_genomic.fna	22	CC17	2	3	1	2	1	1	1
GCA_902160635.1_25426_7_200_genomic.fna	345	CC94	25	8	8	8	10	48	6
GCA_902160645.1_25426_7_201_genomic.fna	345	CC94	25	8	8	8	10	48	6
GCA_902160705.1_25426_7_202_genomic.fna	345	CC94	25	8	8	8	10	48	6
GCA_902160865.1_25426_7_223_genomic.fna	80	CC17	9	1	1	1	12	1	1
GCA_902160955.1_25426_7_225_genomic.fna	22	CC17	2	3	1	2	1	1	1
GCA_902161005.1_25426_7_236_genomic.fna	1533	None	5	3	1	2	1	27	1
GCA_902161035.1_25426_7_246_genomic.fna	39	None	6	6	4	4	3	3	2
GCA_902161055.1_25426_7_244_genomic.fna	22	CC17	2	3	1	2	1	1	1
GCA_902161175.1_25426_7_245_genomic.fna	39	None	6	6	4	4	3	3	2
GCA_902161395.1_25426_7_272_genomic.fna	None	None	25	8	8	8	10	19	6
GCA_902161605.1_25426_7_304_genomic.fna	18	CC17	7	1	1	1	5	1	1
GCA_902161615.1_25426_7_295_genomic.fna	39	None	6	6	4	4	3	3	2
GCA_902161635.1_25426_7_296_genomic.fna	39	None	6	6	4	4	3	3	2
GCA_902161725.1_25426_7_306_genomic.fna	39	None	6	6	4	4	3	3	2
GCA_902161735.1_25426_7_309_genomic.fna	None	None	15	7	5	7	1	90	1
GCA_902161815.1_25426_7_318_genomic.fna	512	None	8	25	1	11	1	14	15
GCA_902161965.1_25426_7_338_genomic.fna	None	None	5	8	10	23	8	26	11
GCA_902161985.1_25426_7_341_genomic.fna	800	CC94	13	8	8	8	6	88	6
GCA_902162005.1_25426_7_339_genomic.fna	None	None	5	8	10	23	8	26	11
GCA_902162105.1_25426_7_348_genomic.fna	None	None	None	None	None	None	None	None	None
GCA_902162355.1_25426_7_375_genomic.fna	21	CC17	9	3	1	2	1	1	1
GCA_902163095.1_25964_2_84_genomic.fna	39	None	6	6	4	4	3	3	2
GCA_902163145.1_25964_2_94_genomic.fna	39	None	6	6	4	4	3	3	2
GCA_902163255.1_25964_2_108_genomic.fna	60	CC94	13	8	8	8	11	10	6
GCA_902164005.1_25964_2_177_genomic.fna	94	CC94	13	8	8	8	6	10	6
GCA_902164045.1_25964_2_196_genomic.fna	39	None	6	6	4	4	3	3	2
GCA_902164105.1_25964_2_193_genomic.fna	253	None	3	7	3	35	1	1	1
GCA_902164525.1_25964_2_246_genomic.fna	830	CC94	11	61	8	8	10	10	6
GCA_902165155.1_25964_2_300_genomic.fna	1244	None	36	8	8	23	17	27	15
GCA_902165245.1_25964_2_309_genomic.fna	1533	None	5	3	1	2	1	27	1
GCA_902165375.1_25964_2_310_genomic.fna	361	CC94	13	8	8	8	6	51	6
GCA_902165445.1_25964_2_334_genomic.fna	None	None	15	7	5	7	1	90	1
GCA_902165525.1_25964_2_333_genomic.fna	524	None	4	5	12	3	1	20	1
GCA_902165765.1_25964_2_353_genomic.fna	None	None	13	8	8	8	6	None	6
GCA_902165855.1_26009_2_9_genomic.fna	94	CC94	13	8	8	8	6	10	6
GCA_902165865.1_26009_2_13_genomic.fna	None	None	3	3	1	14	1	2	1
GCA_902165955.1_26009_2_14_genomic.fna	94	CC94	13	8	8	8	6	10	6
GCA_902165965.1_26009_2_22_genomic.fna	253	None	3	7	3	35	1	1	1
GCA_902165995.1_26009_2_18_genomic.fna	39	None	6	6	4	4	3	3	2
GCA_902166385.1_25964_2_93_genomic.fna	39	None	6	6	4	4	3	3	2
GCA_902166525.1_25964_2_92_genomic.fna	39	None	6	6	4	4	3	3	2
GCA_902166655.1_25964_2_154_genomic.fna	39	None	6	6	4	4	3	3	2
GCA_902166835.1_25964_2_313_genomic.fna	361	CC94	13	8	8	8	6	51	6
GCA_902385775.1_UHGG_MGYG-HGUT-02320_genomic.fna	163	None	5	13	9	15	8	37	6
GCA_902386195.1_UHGG_MGYG-HGUT-02353_genomic.fna	117	CC17	9	1	1	1	1	1	1
GCF_004152505.1_ASM415250v1_genomic.fna	78	CC17	15	1	1	1	1	1	1

### Sheet: Supplementary Table 4
Supplementary Table 4. Results of ST assignment for S. pneumoniae using PubMLST
genome	ST	clonal_complex	aroE	gdh	gki	recP	spi	xpt	ddl
GCA_000006885.1_ASM688v1_genomic.fna	205	None	10	5	4	5	13	10	18
GCA_000007045.1_ASM704v1_genomic.fna	595	None	7	5	1	1	10	7	15
GCA_000014365.2_ASM1436v2_genomic.fna	595	None	7	5	1	1	10	7	15
GCA_000018965.1_ASM1896v1_genomic.fna	289	None	16	12	9	1	41	33	33
GCA_000018985.1_ASM1898v1_genomic.fna	66	None	2	8	2	4	6	1	1
GCA_000019005.1_ASM1900v1_genomic.fna	303	None	10	5	4	1	7	19	9
GCA_000019025.1_ASM1902v1_genomic.fna	236	None	15	16	19	15	6	20	26
GCA_000019265.1_ASM1926v1_genomic.fna	268	None	7	13	42	6	10	6	56
GCA_000019825.1_ASM1982v1_genomic.fna	None	None	None	5	36	12	17	21	14
GCA_000019985.1_ASM1998v1_genomic.fna	15	None	1	5	4	5	5	3	8
GCA_000026665.1_ASM2666v1_genomic.fna	81	None	4	4	2	4	4	1	1
GCA_000146975.1_ASM14697v1_genomic.fna	62	None	2	5	29	12	16	3	14
GCA_000147095.1_ASM14709v1_genomic.fna	90	None	5	6	1	2	6	3	4
GCA_000167615.1_ASM16761v1_genomic.fna	205	None	10	5	4	5	13	10	18
GCA_000170015.1_ASM17001v1_genomic.fna	180	None	7	15	2	10	6	1	22
GCA_000170035.1_ASM17003v1_genomic.fna	460	None	5	7	4	10	10	1	27
GCA_000170055.1_ASM17005v1_genomic.fna	1269	None	7	11	10	1	6	76	14
GCA_000170075.1_ASM17007v1_genomic.fna	62	None	2	5	29	12	16	3	14
GCA_000170095.1_ASM17009v1_genomic.fna	None	None	7	5	1	8	None	11	14
GCA_000170115.1_ASM17011v1_genomic.fna	6214	None	7	6	1	2	6	15	436
GCA_000170135.1_ASM17013v1_genomic.fna	485	None	1	5	1	1	1	1	8
GCA_000170155.1_ASM17015v1_genomic.fna	37	None	1	8	6	2	6	4	6
GCA_000171575.1_ASM17157v1_genomic.fna	376	None	6	11	1	1	15	72	77
GCA_000171595.1_ASM17159v1_genomic.fna	191	None	8	9	2	1	6	1	17
GCA_000171655.1_ASM17165v1_genomic.fna	156	None	7	11	10	1	6	8	1
GCA_000171675.1_ASM17167v1_genomic.fna	220	None	10	20	14	1	9	1	29
GCA_000171695.1_ASM17169v1_genomic.fna	199	None	8	13	14	4	17	4	14
GCA_000171715.1_ASM17171v1_genomic.fna	62	None	2	5	29	12	16	3	14
GCA_000173175.1_ASM17317v1_genomic.fna	13	None	1	5	4	5	5	27	8
GCA_000173195.1_ASM17319v1_genomic.fna	13	None	1	5	4	5	5	27	8
GCA_000173215.1_ASM17321v1_genomic.fna	13	None	1	5	4	5	5	27	8
GCA_000173275.1_ASM17327v1_genomic.fna	13	None	1	5	4	5	5	27	8
GCA_000173295.1_ASM17329v1_genomic.fna	13	None	1	5	4	5	5	27	8
GCA_000173595.1_ASM17359v1_genomic.fna	124	None	7	5	1	8	14	11	14
GCA_000173635.1_ASM17363v1_genomic.fna	124	None	7	5	1	8	14	11	14
GCA_000174855.1_ASM17485v1_genomic.fna	320	None	4	16	19	15	6	20	1
GCA_000174875.1_ASM17487v1_genomic.fna	320	None	4	16	19	15	6	20	1
GCA_000177775.1_ASM17777v1_genomic.fna	2011	None	1	5	4	5	5	3	101
GCA_000179855.1_ASM17985v1_genomic.fna	None	None	None	None	None	None	None	None	None
GCA_000180475.1_ASM18047v1_genomic.fna	303	None	10	5	4	1	7	19	9
GCA_000180495.1_ASM18049v1_genomic.fna	615	None	10	31	4	1	6	4	94
GCA_000180515.2_ASM18051v2_genomic.fna	6934	None	10	9	4	12	287	426	470
GCA_000180535.1_ASM18053v1_genomic.fna	180	None	7	15	2	10	6	1	22
GCA_000180555.1_ASM18055v1_genomic.fna	None	None	None	15	2	10	6	1	22
GCA_000180575.1_ASM18057v1_genomic.fna	306	None	12	8	13	5	16	4	20
GCA_000194885.2_ASM19488v2_genomic.fna	236	None	15	16	19	15	6	20	26
GCA_000196595.1_ASM19659v1_genomic.fna	320	None	4	16	19	15	6	20	1
GCA_000203715.2_ASM20371v2_genomic.fna	1292	None	1	13	9	12	94	28	20
GCA_000203735.2_ASM20373v2_genomic.fna	1692	None	1	5	7	12	17	158	14
GCA_000203755.2_ASM20375v2_genomic.fna	1692	None	1	5	7	12	17	158	14
GCA_000203775.2_ASM20377v2_genomic.fna	1390	None	10	13	1	43	98	1	20
GCA_000210935.1_ASM21093v1_genomic.fna	9	None	1	5	4	5	5	1	8
GCA_000210955.1_ASM21095v1_genomic.fna	180	None	7	15	2	10	6	1	22
GCA_000210975.1_ASM21097v1_genomic.fna	227	None	12	5	13	5	17	4	20
GCA_000210995.1_ASM21099v1_genomic.fna	180	None	7	15	2	10	6	1	22
GCA_000211015.1_ASM21101v1_genomic.fna	180	None	7	15	2	10	6	1	22
GCA_000211035.2_ASM21103v2_genomic.fna	180	None	7	15	2	10	6	1	22
GCA_000211055.2_ASM21105v2_genomic.fna	180	None	7	15	2	10	6	1	22
GCA_000211075.1_ASM21107v1_genomic.fna	306	None	12	8	13	5	16	4	20
GCA_000211095.1_ASM21109v1_genomic.fna	306	None	12	8	13	5	16	4	20
GCA_000211875.2_ASM21187v2_genomic.fna	9057	None	7	388	1	17	6	1	104
GCA_000211895.2_ASM21189v2_genomic.fna	156	None	7	11	10	1	6	8	1
GCA_000211915.2_ASM21191v2_genomic.fna	242	None	15	29	4	21	30	1	14
GCA_000212515.2_ASM21251v2_genomic.fna	304	None	13	8	13	5	17	4	8
GCA_000212535.2_ASM21253v2_genomic.fna	1339	None	6	11	1	67	15	72	14
GCA_000212555.2_ASM21255v2_genomic.fna	2705	None	5	12	29	16	9	39	1
GCA_000230335.2_ASM23033v2_genomic.fna	595	None	7	5	1	1	10	7	15
GCA_000230355.2_ASM23035v2_genomic.fna	124	None	7	5	1	8	14	11	14
GCA_000231945.2_ASM23194v2_genomic.fna	649	None	8	13	1	4	6	4	14
GCA_000231965.2_ASM23196v2_genomic.fna	1374	None	61	60	67	5	6	12	14
GCA_000231985.2_ASM23198v2_genomic.fna	2344	None	8	13	14	4	17	4	1
GCA_000232005.2_ASM23200v2_genomic.fna	2344	None	8	13	14	4	17	4	1
GCA_000232025.2_ASM23202v2_genomic.fna	320	None	4	16	19	15	6	20	1
GCA_000232045.2_ASM23204v2_genomic.fna	3039	None	4	16	19	15	6	20	189
GCA_000232065.2_ASM23206v2_genomic.fna	4150	None	1	13	9	12	94	4	20
GCA_000232085.2_ASM23208v2_genomic.fna	2584	None	8	13	14	4	17	4	244
GCA_000232105.2_ASM23210v2_genomic.fna	2541	None	4	11	1	67	15	72	26
GCA_000232125.2_ASM23212v2_genomic.fna	651	None	15	5	19	15	6	20	26
GCA_000232145.2_ASM23214v2_genomic.fna	146	None	7	6	1	2	6	15	14
GCA_000232165.2_ASM23216v2_genomic.fna	2381	None	8	13	152	4	17	4	14
GCA_000232185.2_ASM23218v2_genomic.fna	2514	None	4	16	19	67	6	202	1
GCA_000232205.2_ASM23220v2_genomic.fna	37	None	1	8	6	2	6	4	6
GCA_000232225.2_ASM23222v2_genomic.fna	2269	None	8	13	14	4	4	4	14
GCA_000232245.2_ASM23224v2_genomic.fna	None	None	6	11	1	67	None	None	14
GCA_000232265.2_ASM23226v2_genomic.fna	4176	None	6	11	1	67	5	293	260
GCA_000232285.2_ASM23228v2_genomic.fna	384	None	7	6	9	2	6	1	67
GCA_000232305.2_ASM23230v2_genomic.fna	2542	None	8	13	14	4	17	77	97
GCA_000232325.2_ASM23232v2_genomic.fna	2392	None	8	13	14	4	17	4	232
GCA_000232345.2_ASM23234v2_genomic.fna	2476	None	4	16	19	68	6	20	26
GCA_000232365.2_ASM23236v2_genomic.fna	2543	None	2	5	36	12	15	21	14
GCA_000232385.2_ASM23238v2_genomic.fna	81	None	4	4	2	4	4	1	1
GCA_000232405.2_ASM23240v2_genomic.fna	4464	None	7	11	10	1	6	198	1
GCA_000232425.2_ASM23242v2_genomic.fna	81	None	4	4	2	4	4	1	1
GCA_000232445.2_ASM23244v2_genomic.fna	695	None	16	13	4	4	6	113	18
GCA_000232465.2_ASM23246v2_genomic.fna	90	None	5	6	1	2	6	3	4
GCA_000232485.2_ASM23248v2_genomic.fna	1936	None	8	13	14	4	17	4	207
GCA_000232505.2_ASM23250v2_genomic.fna	81	None	4	4	2	4	4	1	1
GCA_000232525.2_ASM23252v2_genomic.fna	13	None	1	5	4	5	5	27	8
GCA_000232545.2_ASM23254v2_genomic.fna	651	None	15	5	19	15	6	20	26
GCA_000232565.2_ASM23256v2_genomic.fna	656	None	41	5	1	8	14	11	14
GCA_000232585.2_ASM23258v2_genomic.fna	3060	None	7	46	1	1	10	4	21
GCA_000232605.2_ASM23260v2_genomic.fna	636	None	5	35	40	12	9	39	18
GCA_000232625.2_ASM23262v2_genomic.fna	3039	None	4	16	19	15	6	20	189
GCA_000232645.2_ASM23264v2_genomic.fna	1461	None	15	5	19	15	6	20	4
GCA_000232665.2_ASM23266v2_genomic.fna	1536	None	7	6	1	17	6	1	104
GCA_000232685.2_ASM23268v2_genomic.fna	None	None	None	16	19	15	None	20	104
GCA_000232705.2_ASM23270v2_genomic.fna	242	None	15	29	4	21	30	1	14
GCA_000232725.2_ASM23272v2_genomic.fna	376	None	6	11	1	1	15	72	77
GCA_000232745.2_ASM23274v2_genomic.fna	8014	None	15	5	19	15	6	20	1
GCA_000232765.2_ASM23276v2_genomic.fna	1175	None	2	5	90	61	17	130	6
GCA_000232785.2_ASM23278v2_genomic.fna	1296	None	6	11	1	67	15	72	152
GCA_000232805.2_ASM23280v2_genomic.fna	271	None	4	16	19	15	6	20	26
GCA_000232825.2_ASM23282v2_genomic.fna	199	None	8	13	14	4	17	4	14
GCA_000232845.2_ASM23284v2_genomic.fna	376	None	6	11	1	1	15	72	77
GCA_000232865.2_ASM23286v2_genomic.fna	81	None	4	4	2	4	4	1	1
GCA_000232885.2_ASM23288v2_genomic.fna	13	None	1	5	4	5	5	27	8
GCA_000232905.2_ASM23290v2_genomic.fna	None	None	2	13	4	11	None	16	1
GCA_000232925.2_ASM23292v2_genomic.fna	191	None	8	9	2	1	6	1	17
GCA_000232945.2_ASM23294v2_genomic.fna	695	None	16	13	4	4	6	113	18
GCA_000232965.2_ASM23296v2_genomic.fna	654	None	18	2	22	16	9	23	14
GCA_000232985.2_ASM23298v2_genomic.fna	4026	None	7	11	10	1	6	8	316
GCA_000233005.2_ASM23300v2_genomic.fna	1176	None	10	20	8	10	6	1	29
GCA_000233025.2_ASM23302v2_genomic.fna	320	None	4	16	19	15	6	20	1
GCA_000233045.2_ASM23304v2_genomic.fna	320	None	4	16	19	15	6	20	1
GCA_000233065.2_ASM23306v2_genomic.fna	43	None	1	10	4	1	9	3	8
GCA_000233085.2_ASM23308v2_genomic.fna	3676	None	5	13	9	12	94	28	20
GCA_000233105.2_ASM23310v2_genomic.fna	156	None	7	11	10	1	6	8	1
GCA_000233125.2_ASM23312v2_genomic.fna	199	None	8	13	14	4	17	4	14
GCA_000233145.2_ASM23314v2_genomic.fna	376	None	6	11	1	1	15	72	77
GCA_000233165.2_ASM23316v2_genomic.fna	2268	None	6	11	1	67	15	72	8
GCA_000233185.2_ASM23318v2_genomic.fna	2393	None	4	144	19	15	6	20	1
GCA_000233205.2_ASM23320v2_genomic.fna	1536	None	7	6	1	17	6	1	104
GCA_000233225.2_ASM23322v2_genomic.fna	652	None	15	16	19	15	6	86	26
GCA_000233245.2_ASM23324v2_genomic.fna	695	None	16	13	4	4	6	113	18
GCA_000233265.2_ASM23326v2_genomic.fna	180	None	7	15	2	10	6	1	22
GCA_000233285.2_ASM23328v2_genomic.fna	156	None	7	11	10	1	6	8	1
GCA_000233305.2_ASM23330v2_genomic.fna	180	None	7	15	2	10	6	1	22
GCA_000233325.2_ASM23332v2_genomic.fna	376	None	6	11	1	1	15	72	77
GCA_000251085.2_ASM25108v2_genomic.fna	1392	None	15	16	19	15	6	20	156
GCA_000251225.2_ASM25122v2_genomic.fna	124	None	7	5	1	8	14	11	14
GCA_000251245.2_ASM25124v2_genomic.fna	1339	None	6	11	1	67	15	72	14
GCA_000251265.2_ASM25126v2_genomic.fna	376	None	6	11	1	1	15	72	77
GCA_000251285.2_ASM25128v2_genomic.fna	199	None	8	13	14	4	17	4	14
GCA_000251305.2_ASM25130v2_genomic.fna	236	None	15	16	19	15	6	20	26
GCA_000251325.2_ASM25132v2_genomic.fna	242	None	15	29	4	21	30	1	14
GCA_000251345.2_ASM25134v2_genomic.fna	384	None	7	6	9	2	6	1	67
GCA_000251365.2_ASM25136v2_genomic.fna	8497	None	8	13	14	4	17	4	548
GCA_000251385.2_ASM25138v2_genomic.fna	62	None	2	5	29	12	16	3	14
GCA_000251405.2_ASM25140v2_genomic.fna	271	None	4	16	19	15	6	20	26
GCA_000251425.2_ASM25142v2_genomic.fna	1791	None	5	9	6	5	6	1	6
GCA_000251445.2_ASM25144v2_genomic.fna	634	None	4	4	2	4	4	85	1
GCA_000251465.2_ASM25146v2_genomic.fna	43	None	1	10	4	1	9	3	8
GCA_000251485.2_ASM25148v2_genomic.fna	376	None	6	11	1	1	15	72	77
GCA_000251505.2_ASM25150v2_genomic.fna	37	None	1	8	6	2	6	4	6
GCA_000251525.2_ASM25152v2_genomic.fna	199	None	8	13	14	4	17	4	14
GCA_000251545.2_ASM25154v2_genomic.fna	926	None	15	16	19	15	6	20	14
GCA_000251565.2_ASM25156v2_genomic.fna	695	None	16	13	4	4	6	113	18
GCA_000251585.2_ASM25158v2_genomic.fna	180	None	7	15	2	10	6	1	22
GCA_000251605.2_ASM25160v2_genomic.fna	320	None	4	16	19	15	6	20	1
GCA_000251625.2_ASM25162v2_genomic.fna	191	None	8	9	2	1	6	1	17
GCA_000251645.2_ASM25164v2_genomic.fna	1341	None	8	13	14	4	17	12	154
GCA_000251665.2_ASM25166v2_genomic.fna	1936	None	8	13	14	4	17	4	207
GCA_000251685.2_ASM25168v2_genomic.fna	5872	None	2	128	4	1	14	1	72
GCA_000251705.2_ASM25170v2_genomic.fna	156	None	7	11	10	1	6	8	1
GCA_000251725.2_ASM25172v2_genomic.fna	2270	None	6	11	1	67	5	72	14
GCA_000251745.2_ASM25174v2_genomic.fna	37	None	1	8	6	2	6	4	6
GCA_000251765.2_ASM25176v2_genomic.fna	8207	None	6	11	1	67	15	72	231
GCA_000251785.2_ASM25178v2_genomic.fna	63	None	2	5	36	12	17	21	14
GCA_000251805.2_ASM25180v2_genomic.fna	3280	None	7	13	23	6	25	6	14
GCA_000251825.2_ASM25182v2_genomic.fna	558	None	18	12	4	44	14	77	97
GCA_000251845.2_ASM25184v2_genomic.fna	199	None	8	13	14	4	17	4	14
GCA_000251865.2_ASM25186v2_genomic.fna	180	None	7	15	2	10	6	1	22
GCA_000251885.2_ASM25188v2_genomic.fna	236	None	15	16	19	15	6	20	26
GCA_000251905.2_ASM25190v2_genomic.fna	62	None	2	5	29	12	16	3	14
GCA_000251925.2_ASM25192v2_genomic.fna	63	None	2	5	36	12	17	21	14
GCA_000251945.2_ASM25194v2_genomic.fna	2705	None	5	12	29	16	9	39	1
GCA_000251965.2_ASM25196v2_genomic.fna	3148	None	7	11	10	1	6	36	1
GCA_000251985.2_ASM25198v2_genomic.fna	2347	None	4	16	19	15	6	40	1
GCA_000252005.2_ASM25200v2_genomic.fna	2383	None	4	16	19	4	6	20	1
GCA_000252025.2_ASM25202v2_genomic.fna	None	None	4	16	19	None	6	20	1
GCA_000252045.2_ASM25204v2_genomic.fna	9356	None	4	16	19	250	6	20	1
GCA_000252065.2_ASM25206v2_genomic.fna	635	None	4	16	19	15	55	20	78
GCA_000252085.2_ASM25208v2_genomic.fna	1451	None	10	16	19	15	6	20	1
GCA_000252105.2_ASM25210v2_genomic.fna	2705	None	5	12	29	16	9	39	1
GCA_000252185.2_ASM25218v2_genomic.fna	651	None	15	5	19	15	6	20	26
GCA_000252205.2_ASM25220v2_genomic.fna	384	None	7	6	9	2	6	1	67
GCA_000252225.2_ASM25222v2_genomic.fna	9	None	1	5	4	5	5	1	8
GCA_000252245.2_ASM25224v2_genomic.fna	2150	None	7	25	9	2	6	1	67
GCA_000252265.2_ASM25226v2_genomic.fna	191	None	8	9	2	1	6	1	17
GCA_000252285.2_ASM25228v2_genomic.fna	None	None	541	13	605	4	17	4	14
GCA_000252305.2_ASM25230v2_genomic.fna	1292	None	1	13	9	12	94	28	20
GCA_000256645.1_ASM25664v1_genomic.fna	81	None	4	4	2	4	4	1	1
GCA_000256665.1_ASM25666v1_genomic.fna	81	None	4	4	2	4	4	1	1
GCA_000256685.1_ASM25668v1_genomic.fna	None	None	None	4	2	4	4	1	1
GCA_000269665.1_PB_Stre_pneu_Tigr4_V1_genomic.fna	205	None	10	5	4	5	13	10	18
GCA_000273445.1_Stre_pneu_Tigr4_V1_genomic.fna	205	None	10	5	4	5	13	10	18
GCA_000278745.1_ASM27874v1_genomic.fna	433	None	1	1	4	1	18	58	17
GCA_000278765.1_ASM27876v1_genomic.fna	507	None	1	8	6	2	6	20	6
GCA_000278785.1_ASM27878v1_genomic.fna	97	None	5	7	4	2	10	1	27
GCA_000278805.1_ASM27880v1_genomic.fna	None	None	8	9	2	1	6	1	None
GCA_000278825.1_ASM27882v1_genomic.fna	191	None	8	9	2	1	6	1	17
GCA_000278845.1_ASM27884v1_genomic.fna	None	None	None	2	1	1	None	None	21
GCA_000278865.1_ASM27886v1_genomic.fna	8138	None	7	11	10	16	6	493	14
GCA_000278885.1_ASM27888v1_genomic.fna	162	None	7	11	10	1	6	8	14
GCA_000278905.1_ASM27890v1_genomic.fna	507	None	1	8	6	2	6	20	6
GCA_000278925.1_ASM27892v1_genomic.fna	1233	None	10	11	34	16	15	1	145
GCA_000278945.1_ASM27894v1_genomic.fna	433	None	1	1	4	1	18	58	17
GCA_000278965.1_ASM27896v1_genomic.fna	1551	None	5	7	4	2	10	1	6
GCA_000278985.1_ASM27898v1_genomic.fna	1030	None	15	8	8	18	15	1	9
GCA_000279005.1_ASM27900v1_genomic.fna	440	None	7	5	1	1	13	31	14
GCA_000279025.1_ASM27902v1_genomic.fna	53	None	2	5	1	11	16	3	14
GCA_000279045.1_ASM27904v1_genomic.fna	36	None	1	8	4	1	1	4	6
GCA_000279065.1_ASM27906v1_genomic.fna	247	None	16	13	4	5	6	10	14
GCA_000279085.1_ASM27908v1_genomic.fna	53	None	2	5	1	11	16	3	14
GCA_000279105.1_ASM27910v1_genomic.fna	205	None	10	5	4	5	13	10	18
GCA_000279125.1_ASM27912v1_genomic.fna	235	None	15	8	8	18	15	1	31
GCA_000279225.1_ASM27922v1_genomic.fna	5004	None	10	5	36	12	17	21	14
GCA_000279475.1_ASM27947v1_genomic.fna	None	None	7	25	9	2	None	1	67
GCA_000279495.1_ASM27949v1_genomic.fna	199	None	8	13	14	4	17	4	14
GCA_000279515.1_ASM27951v1_genomic.fna	1292	None	1	13	9	12	94	28	20
GCA_000279575.1_ASM27957v1_genomic.fna	156	None	7	11	10	1	6	8	1
GCA_000279595.1_ASM27959v1_genomic.fna	62	None	2	5	29	12	16	3	14
GCA_000279615.1_ASM27961v1_genomic.fna	595	None	7	5	1	1	10	7	15
GCA_000279635.1_ASM27963v1_genomic.fna	None	None	12	12	8	None	9	14	8
GCA_000279655.1_ASM27965v1_genomic.fna	899	None	16	13	4	4	6	10	18
GCA_000279675.1_ASM27967v1_genomic.fna	1296	None	6	11	1	67	15	72	152
GCA_000279695.1_ASM27969v1_genomic.fna	320	None	4	16	19	15	6	20	1
GCA_000279715.1_ASM27971v1_genomic.fna	338	None	7	13	8	6	1	6	8
GCA_000279735.1_ASM27973v1_genomic.fna	433	None	1	1	4	1	18	58	17
GCA_000279755.1_ASM27975v1_genomic.fna	156	None	7	11	10	1	6	8	1
GCA_000279775.1_ASM27977v1_genomic.fna	None	None	1	5	4	15	5	27	8
GCA_000279815.1_ASM27981v1_genomic.fna	1092	None	2	13	2	1	6	19	14
GCA_000279835.1_ASM27983v1_genomic.fna	156	None	7	11	10	1	6	8	1
GCA_000279855.1_ASM27985v1_genomic.fna	558	None	18	12	4	44	14	77	97
GCA_000279875.1_ASM27987v1_genomic.fna	338	None	7	13	8	6	1	6	8
GCA_000279895.1_ASM27989v1_genomic.fna	1390	None	10	13	1	43	98	1	20
GCA_000279915.1_ASM27991v1_genomic.fna	199	None	8	13	14	4	17	4	14
GCA_000279935.1_ASM27993v1_genomic.fna	433	None	1	1	4	1	18	58	17
GCA_000299015.1_ASM29901v1_genomic.fna	618	None	13	8	4	1	7	19	14
GCA_000334535.1_ASM33453v1_genomic.fna	227	None	12	5	13	5	17	4	20
GCA_000334555.1_ASM33455v1_genomic.fna	227	None	12	5	13	5	17	4	20
GCA_000334575.1_ASM33457v1_genomic.fna	618	None	13	8	4	1	7	19	14
GCA_000334595.1_ASM33459v1_genomic.fna	618	None	13	8	4	1	7	19	14
GCA_000334615.1_ASM33461v1_genomic.fna	618	None	13	8	4	1	7	19	14
GCA_000334635.1_ASM33463v1_genomic.fna	618	None	13	8	4	1	7	19	14
GCA_000334655.1_ASM33465v1_genomic.fna	618	None	13	8	4	1	7	19	14
GCA_000334675.1_ASM33467v1_genomic.fna	None	None	13	None	4	1	7	19	14
GCA_000334695.1_ASM33469v1_genomic.fna	618	None	13	8	4	1	7	19	14
GCA_000334715.1_ASM33471v1_genomic.fna	618	None	13	8	4	1	7	19	14
GCA_000334735.1_ASM33473v1_genomic.fna	618	None	13	8	4	1	7	19	14
GCA_000334755.1_ASM33475v1_genomic.fna	None	None	None	191	4	1	7	19	9
GCA_000334775.1_ASM33477v1_genomic.fna	3575	None	10	191	4	1	7	19	9
GCA_000334795.1_ASM33479v1_genomic.fna	612	None	10	18	4	1	7	19	31
GCA_000334815.1_ASM33481v1_genomic.fna	618	None	13	8	4	1	7	19	14
GCA_000334835.1_ASM33483v1_genomic.fna	618	None	13	8	4	1	7	19	14
GCA_000334855.1_ASM33485v1_genomic.fna	217	None	10	18	4	1	7	19	9
GCA_000348705.1_ASM34870v1_genomic.fna	304	None	13	8	13	5	17	4	8
GCA_000355925.1_ASM35592v1_genomic.fna	3575	None	10	191	4	1	7	19	9
GCA_000355945.1_ASM35594v1_genomic.fna	3575	None	10	191	4	1	7	19	9
GCA_000355965.1_ASM35596v1_genomic.fna	3575	None	10	191	4	1	7	19	9
GCA_000355985.1_ASM35598v1_genomic.fna	612	None	10	18	4	1	7	19	31
GCA_000385675.1_ASM38567v1_genomic.fna	315	None	20	28	1	1	15	14	14
GCA_000385695.1_ASM38569v1_genomic.fna	236	None	15	16	19	15	6	20	26
GCA_000385715.1_ASM38571v1_genomic.fna	1500	None	1	5	27	20	6	1	1
GCA_000385735.1_ASM38573v1_genomic.fna	675	None	2	13	9	16	6	1	62
GCA_000385755.1_ASM38575v1_genomic.fna	6951	None	10	34	150	5	17	21	14
GCA_000385775.1_ASM38577v1_genomic.fna	81	None	4	4	2	4	4	1	1
GCA_000385795.1_ASM38579v1_genomic.fna	1470	None	1	2	19	66	15	1	11
GCA_000411715.1_ASM41171v1_genomic.fna	8966	None	4	29	4	15	17	12	5
GCA_000411735.1_ASM41173v1_genomic.fna	448	None	8	5	2	27	2	11	71
GCA_000411755.1_ASM41175v1_genomic.fna	1106	None	8	29	4	15	17	12	31
GCA_000411775.1_ASM41177v1_genomic.fna	6153	None	8	37	9	29	265	12	53
GCA_000412955.1_ASM41295v1_genomic.fna	2315	None	8	37	9	12	2	28	224
GCA_000430325.1_Spn.str1779n23-04_v1.0_genomic.fna	81	None	4	4	2	4	4	1	1
GCA_000468195.1_CGSSp647_genomic.fna	90	None	5	6	1	2	6	3	4
GCA_000468275.1_CGSSpB605_genomic.fna	63	None	2	5	36	12	17	21	14
GCA_000468295.1_CGSSpWL677_genomic.fna	276	None	2	19	2	17	6	22	14
GCA_000468315.1_CGSSpWL400_genomic.fna	2191	None	2	2	100	1	15	20	8
GCA_000468335.1_CGSSpICE59_genomic.fna	90	None	5	6	1	2	6	3	4
GCA_000468355.1_CGSSpICE44_genomic.fna	90	None	5	6	1	2	6	3	4
GCA_000468375.1_CGSSpSPAIN9V_genomic.fna	156	None	7	11	10	1	6	8	1
GCA_000468395.1_CGSSp1417_genomic.fna	156	None	7	11	10	1	6	8	1
GCA_000468415.1_CGSSp88-1_genomic.fna	156	None	7	11	10	1	6	8	1
GCA_000468435.1_CGSSp439-1_genomic.fna	156	None	7	11	10	1	6	8	1
GCA_000468455.1_CGSSpSPAIN6B_genomic.fna	90	None	5	6	1	2	6	3	4
GCA_000494795.1_ASM49479v1_genomic.fna	271	None	4	16	19	15	6	20	26
GCA_000495335.1_BHN191_1.0_genomic.fna	138	None	7	5	8	5	10	6	14
GCA_000495355.1_BH427_1.0_genomic.fna	176	None	7	13	8	6	10	6	14
GCA_000495375.1_BHN418_1.0_genomic.fna	138	None	7	5	8	5	10	6	14
GCA_000495395.1_BHN237_1.0_genomic.fna	176	None	7	13	8	6	10	6	14
GCA_000506605.2_Spn.str13856_v2.0_genomic.fna	2996	None	8	37	9	29	2	12	17
GCA_000506625.1_Spn.str1719_v1.0_genomic.fna	2996	None	8	37	9	29	2	12	17
GCA_000506645.1_Spn.str27_v1.0_genomic.fna	1054	None	8	37	9	29	2	47	59
GCA_000685585.1_ASVL_JC_0001v1_genomic.fna	1257	None	15	13	8	18	15	1	31
GCA_000688895.1_DAR831_genomic.fna	1527	None	12	32	111	15	13	48	6
GCA_000689155.1_DAR3264_genomic.fna	4846	None	12	32	111	1	13	48	6
GCA_000692035.1_Spn.str2298_v1.0_genomic.fna	1054	None	8	37	9	29	2	47	59
GCA_000762425.1_EC_3510.v1.0_genomic.fna	448	None	8	5	2	27	2	11	71
GCA_000762445.1_Sp_3504.v1.0_genomic.fna	1186	None	8	10	4	1	2	1	71
GCA_000762465.1_Sp_3517.v1.0_genomic.fna	1270	None	8	37	9	29	2	12	104
GCA_000762485.1_Sp_3526.v1.0_genomic.fna	199	None	8	13	14	4	17	4	14
GCA_000762505.1_Sp_0072.v1.0_genomic.fna	448	None	8	5	2	27	2	11	71
GCA_000762525.1_Sp_0083.v1.0_genomic.fna	448	None	8	5	2	27	2	11	71
GCA_000762545.1_Sp_1910.v1.0_genomic.fna	448	None	8	5	2	27	2	11	71
GCA_000762565.1_Sp_2440.v1.0_genomic.fna	448	None	8	5	2	27	2	11	71
GCA_000762585.1_Sp_3540.v1.0_genomic.fna	448	None	8	5	2	27	2	11	71
GCA_000762605.1_Sp_3435.v1.0_genomic.fna	344	None	8	37	9	29	2	12	53
GCA_000762625.1_Sp_3431.v1.0_genomic.fna	1186	None	8	10	4	1	2	1	71
GCA_000762645.1_Sp_3502.v1.0_genomic.fna	1270	None	8	37	9	29	2	12	104
GCA_000762665.1_Sp_3511.v1.0_genomic.fna	199	None	8	13	14	4	17	4	14
GCA_000762685.1_Sp_0391.v1.0_genomic.fna	632	None	2	8	2	4	6	75	1
GCA_000762705.1_Sp_2441.v1.0_genomic.fna	180	None	7	15	2	10	6	1	22
GCA_000762725.1_Sp_3452.v1.0_genomic.fna	344	None	8	37	9	29	2	12	53
GCA_000762745.1_Sp_3507.v1.0_genomic.fna	2315	None	8	37	9	12	2	28	224
GCA_000762765.1_Sp_1854.v1.0_genomic.fna	448	None	8	5	2	27	2	11	71
GCA_000762785.1_Sp_2439.v1.0_genomic.fna	448	None	8	5	2	27	2	11	71
GCA_000762805.1_Sp_3508.v1.0_genomic.fna	448	None	8	5	2	27	2	11	71
GCA_000762825.1_Sp_0381.v1.0_genomic.fna	667	None	8	13	14	4	14	4	14
GCA_000817005.1_ASM81700v1_genomic.fna	344	None	8	37	9	29	2	12	53
GCA_000832325.1_6714_8_8_genomic.fna	4406	None	8	9	29	8	6	16	6
GCA_000939355.1_6714_8_5_genomic.fna	4113	None	138	22	82	1	6	14	17
GCA_000941155.1_6714_8_11_genomic.fna	10527	None	5	444	8	24	9	103	245
GCA_000942775.1_6714_8_2_genomic.fna	99	None	5	8	4	16	6	1	31
GCA_000944255.1_6714_8_10_genomic.fna	10534	None	2	8	62	1	6	130	309
GCA_000945715.1_6714_8_4_genomic.fna	10403	None	140	8	4	289	16	14	14
GCA_000946055.1_6714_8_6_genomic.fna	10456	None	8	5	6	1	9	1	19
GCA_000946895.1_6714_8_9_genomic.fna	5095	None	13	11	4	10	17	20	9
GCA_000947295.1_6714_8_7_genomic.fna	4133	None	1	5	4	16	11	1	336
GCA_000983055.1_6871_2_16_genomic.fna	10581	None	16	11	257	15	27	111	652
GCA_000983075.2_9803_7_79_genomic.fna	63	None	2	5	36	12	17	21	14
GCA_001005565.1_ASM100556v1_genomic.fna	271	None	4	16	19	15	6	20	26
GCA_001005575.1_ASM100557v1_genomic.fna	271	None	4	16	19	15	6	20	26
GCA_001071595.1_ASM107159v1_genomic.fna	338	None	7	13	8	6	1	6	8
GCA_001072305.1_ASM107230v1_genomic.fna	62	None	2	5	29	12	16	3	14
GCA_001072515.1_ASM107251v1_genomic.fna	180	None	7	15	2	10	6	1	22
GCA_001074475.1_ASM107447v1_genomic.fna	320	None	4	16	19	15	6	20	1
GCA_001078685.1_6714_8_3_genomic.fna	10403	None	140	8	4	289	16	14	14
GCA_001082985.2_6999_1_19_genomic.fna	180	None	7	15	2	10	6	1	22
GCA_001083025.1_7004_5_7_genomic.fna	10474	None	147	62	1	1	6	1	31
GCA_001083045.2_7622_3_64_genomic.fna	816	None	5	40	4	19	10	1	27
GCA_001083125.1_6972_5_8_genomic.fna	10296	None	1	16	19	15	6	20	4
GCA_001083145.1_7038_7_19_genomic.fna	901	None	1	60	9	1	77	105	18
GCA_001083205.1_6938_7_16_genomic.fna	4421	None	139	10	146	10	13	19	2
GCA_001083225.1_7444_8_91_genomic.fna	90	None	5	6	1	2	6	3	4
GCA_001083245.1_7054_5_21_genomic.fna	10472	None	16	9	111	2	6	329	26
GCA_001083265.2_7553_4_47_genomic.fna	199	None	8	13	14	4	17	4	14
GCA_001083285.1_9803_7_37_genomic.fna	4133	None	1	5	4	16	11	1	336
GCA_001083345.1_9803_7_31_genomic.fna	1439	None	5	5	6	1	9	14	14
GCA_001083365.1_6983_4_87_genomic.fna	4209	None	1	32	97	5	6	88	18
GCA_001083385.1_6972_2_17_genomic.fna	63	None	2	5	36	12	17	21	14
GCA_001083405.2_7622_5_93_genomic.fna	338	None	7	13	8	6	1	6	8
GCA_001083425.1_7004_5_10_genomic.fna	5227	None	10	19	2	1	6	22	14
GCA_001083445.1_7038_5_20_genomic.fna	982	None	8	13	9	60	78	119	6
GCA_001083465.1_6680_6_19_genomic.fna	4654	None	15	15	34	16	6	14	262
GCA_001083485.1_7444_8_53_genomic.fna	90	None	5	6	1	2	6	3	4
GCA_001083505.1_6925_7_6_genomic.fna	4408	None	8	13	9	60	78	303	6
GCA_001083525.1_6972_4_7_genomic.fna	802	None	10	13	53	1	72	38	31
GCA_001083585.1_7054_4_16_genomic.fna	4408	None	8	13	9	60	78	303	6
GCA_001083625.1_9803_8_40_genomic.fna	6704	None	2	9	4	1	6	4	9
GCA_001083645.1_9803_8_14_genomic.fna	4414	None	15	16	19	15	6	20	4
GCA_001083665.1_6938_7_1_genomic.fna	4448	None	7	1	231	29	7	1	6
GCA_001083685.1_5159_6_6_genomic.fna	180	None	7	15	2	10	6	1	22
GCA_001083705.2_6999_6_21_genomic.fna	156	None	7	11	10	1	6	8	1
GCA_001083725.1_6841_7_17_genomic.fna	10534	None	2	8	62	1	6	130	309
GCA_001083905.1_6680_4_6_genomic.fna	5477	None	7	13	8	1	6	328	6
GCA_001083945.1_7038_5_10_genomic.fna	9661	None	2	8	62	16	6	19	309
GCA_001083965.1_6949_2_19_genomic.fna	4113	None	138	22	82	1	6	14	17
GCA_001083985.1_6841_7_6_genomic.fna	802	None	10	13	53	1	72	38	31
GCA_001084025.1_9803_7_18_genomic.fna	4414	None	15	16	19	15	6	20	4
GCA_001084045.1_7038_4_8_genomic.fna	10328	None	1	168	146	16	9	19	6
GCA_001084065.1_9803_7_16_genomic.fna	5092	None	7	5	242	12	6	1	17
GCA_001084105.1_6925_7_13_genomic.fna	7629	None	10	10	47	16	6	14	8
GCA_001084145.1_6680_6_24_genomic.fna	4413	None	12	13	53	1	72	38	31
GCA_001084185.1_6972_4_12_genomic.fna	10383	None	18	12	2	16	6	3	14
GCA_001084225.1_6871_2_9_genomic.fna	None	None	None	None	36	12	None	None	None
GCA_001084265.1_6938_6_11_genomic.fna	315	None	20	28	1	1	15	14	14
GCA_001084285.1_6983_8_82_genomic.fna	6707	None	7	8	9	1	6	1	455
GCA_001084305.1_6593_4_17_genomic.fna	2218	None	7	13	8	6	25	6	14
GCA_001084365.1_6841_7_24_genomic.fna	4396	None	1	5	4	16	11	1	14
GCA_001084385.1_6949_4_7_genomic.fna	5103	None	8	5	6	47	9	1	19
GCA_001084405.1_6983_3_72_genomic.fna	10032	None	5	13	162	16	15	14	210
GCA_001084425.2_6999_1_23_genomic.fna	199	None	8	13	14	4	17	4	14
GCA_001084445.1_6593_5_19_genomic.fna	4399	None	2	5	4	1	6	1	6
GCA_001084465.1_6631_3_14_genomic.fna	5092	None	7	5	242	12	6	1	17
GCA_001084485.1_6899_5_23_genomic.fna	5125	None	12	19	2	17	230	22	14
GCA_001084505.2_6999_3_9_genomic.fna	1340	None	18	5	4	1	6	4	8
GCA_001084545.1_6938_5_10_genomic.fna	156	None	7	11	10	1	6	8	1
GCA_001084565.1_6983_5_20_genomic.fna	4398	None	1	168	146	47	9	19	358
GCA_001084605.1_9803_8_35_genomic.fna	4414	None	15	16	19	15	6	20	4
GCA_001084625.1_6949_3_15_genomic.fna	6717	None	5	12	2	1	6	1	14
GCA_001084645.1_9803_8_3_genomic.fna	4133	None	1	5	4	16	11	1	336
GCA_001084665.1_6938_8_5_genomic.fna	4965	None	7	13	2	16	15	1	17
GCA_001084705.2_6999_5_16_genomic.fna	36	None	1	8	4	1	1	4	6
GCA_001084725.2_7622_3_55_genomic.fna	62	None	2	5	29	12	16	3	14
GCA_001084745.2_6999_4_22_genomic.fna	393	None	10	43	41	18	13	49	6
GCA_001084765.2_6999_5_19_genomic.fna	236	None	15	16	19	15	6	20	26
GCA_001084785.2_7553_5_55_genomic.fna	659	None	1	5	4	4	6	58	19
GCA_001084805.1_9803_8_65_genomic.fna	10367	None	72	5	4	5	7	3	9
GCA_001084825.1_6631_1_2_genomic.fna	4396	None	1	5	4	16	11	1	14
GCA_001084865.2_6952_4_15_genomic.fna	460	None	5	7	4	10	10	1	27
GCA_001084905.2_7622_2_19_genomic.fna	1373	None	7	43	8	6	25	6	8
GCA_001084925.1_6823_6_12_genomic.fna	4414	None	15	16	19	15	6	20	4
GCA_001085005.1_6938_8_7_genomic.fna	5228	None	137	8	4	10	15	303	14
GCA_001085045.1_7004_6_39_genomic.fna	4414	None	15	16	19	15	6	20	4
GCA_001085065.1_6823_2_1_genomic.fna	4414	None	15	16	19	15	6	20	4
GCA_001085085.1_6949_1_8_genomic.fna	10534	None	2	8	62	1|1	6	130	309
GCA_001085105.1_6949_3_7_genomic.fna	10507	None	5	5	95	5	77	105	241
GCA_001085165.1_7038_6_14_genomic.fna	10060	None	5	6	41	2	6	3	501
GCA_001085285.1_7004_7_70_genomic.fna	315	None	20	28	1	1	15	14	14
GCA_001085305.1_7038_7_2_genomic.fna	4113	None	138	22	82	1	6	14	17
GCA_001085345.1_6983_8_90_genomic.fna	2108	None	11	5	36	12	17	21	14
GCA_001085385.1_7011_5_21_genomic.fna	4395	None	1	5	4	16	11	1	8
GCA_001085405.1_6823_5_11_genomic.fna	5123	None	12	245	4	5	17	92	168
GCA_001085425.1_6983_5_14_genomic.fna	4414	None	15	16	19	15	6	20	4
GCA_001085445.2_7622_2_38_genomic.fna	3292	None	18	16	19	15	6	20	26
GCA_001085465.1_6925_8_18_genomic.fna	4413	None	12	13	53	1	72	38	31
GCA_001085505.1_5750_2_4_genomic.fna	11882	None	8	5	2	27	2	11	724
GCA_001085545.1_6938_8_23_genomic.fna	315	None	20	28	1	1	15	14	14
GCA_001085565.1_6983_4_73_genomic.fna	4408	None	8	13	9	60	78	303	6
GCA_001085585.1_6949_2_16_genomic.fna	4414	None	15	16	19	15	6	20	4
GCA_001085645.2_6999_3_7_genomic.fna	1518	None	7	6	4	2	10	15	14
GCA_001085665.1_6631_2_24_genomic.fna	63	None	2	5	36	12	17	21	14
GCA_001085705.1_6631_3_20_genomic.fna	4113	None	138	22	82	1	6	14	17
GCA_001085785.1_6972_3_8_genomic.fna	4133	None	1	5	4	16	11	1	336
GCA_001085805.1_6938_5_8_genomic.fna	10391	None	5	5	303	1	9	6	14
GCA_001085825.1_6983_2_6_genomic.fna	236	None	15	16	19	15	6	20	26
GCA_001085845.1_9803_8_67_genomic.fna	10311	None	1	168	146	16	2	19	5
GCA_001085885.1_6570_3_13_genomic.fna	273	None	5	6	1	2	6	1	14
GCA_001085945.1_6807_3_11_genomic.fna	3735	None	2	8	62	16	6	130	309
GCA_001085965.2_7553_4_23_genomic.fna	63	None	2	5	36	12	17	21	14
GCA_001085985.1_6680_5_2_genomic.fna	4398	None	1	168	146	47	9	19	358
GCA_001086005.2_7622_5_62_genomic.fna	3275	None	7	183	10	1	6	8	14
GCA_001086045.1_9803_7_25_genomic.fna	81	None	4	4	2	4	4	1	1
GCA_001086065.1_6983_4_77_genomic.fna	4414	None	15	16	19	15	6	20	4
GCA_001086085.1_6823_2_8_genomic.fna	4422	None	147	62	1	12	6	1	14
GCA_001086105.1_6925_3_6_genomic.fna	236	None	15	16	19	15	6	20	26
GCA_001086125.1_6680_6_2_genomic.fna	10031	None	7	13	8	1	6	4	6
GCA_001086145.1_6649_8_11_genomic.fna	4393	None	1	168	146	47	9	19	5
GCA_001086165.2_6999_2_13_genomic.fna	191	None	8	9	2	1	6	1	17
GCA_001086205.1_5392_5_4_genomic.fna	90	None	5	6	1	2	6	3	4
GCA_001086225.1_6972_3_9_genomic.fna	4209	None	1	32	97	5	6	88	18
GCA_001086245.1_6680_7_7_genomic.fna	4413	None	12	13	53	1	72	38	31
GCA_001086305.1_6925_3_12_genomic.fna	4133	None	1	5	4	16	11	1	336
GCA_001086385.1_6823_7_19_genomic.fna	4414	None	15	16	19	15	6	20	4
GCA_001086445.1_6631_6_21_genomic.fna	4395	None	1	5	4	16	11	1	8
GCA_001086465.1_6949_3_12_genomic.fna	802	None	10	13	53	1	72	38	31
GCA_001086505.1_9803_7_30_genomic.fna	4422	None	147	62	1	12	6	1	14
GCA_001086545.1_6983_3_56_genomic.fna	10427	None	2	5	69	1	436	1	17
GCA_001086565.1_7038_4_5_genomic.fna	10364	None	2	441	9	38	17	1	9
GCA_001086585.2_7553_5_76_genomic.fna	191	None	8	9	2	1	6	1	17
GCA_001086605.1_6925_4_23_genomic.fna	4413	None	12	13	53	1	72	38	31
GCA_001086665.1_6823_7_24_genomic.fna	4133	None	1	5	4	16	11	1	336
GCA_001086865.1_7038_8_41_genomic.fna	10513	None	138	5	82	1	6	14	245
GCA_001086905.1_6938_6_22_genomic.fna	315	None	20	28	1	1	15	14	14
GCA_001086925.1_6972_3_23_genomic.fna	10355	None	16	9	111	1	7	329	8
GCA_001086965.1_6949_3_9_genomic.fna	4209	None	1	32	97	5	6	88	18
GCA_001087025.1_6983_4_82_genomic.fna	4414	None	15	16	19	15	6	20	4
GCA_001087045.1_6680_5_12_genomic.fna	13121	None	423	38	4	5	2	289	59
GCA_001087085.2_6999_3_11_genomic.fna	1923	None	7	2	1	1	9	1	21
GCA_001087125.1_6949_3_18_genomic.fna	4414	None	15	16	19	15	6	20	4
GCA_001087145.2_7553_6_8_genomic.fna	156	None	7	11	10	1	6	8	1
GCA_001087185.1_6631_4_18_genomic.fna	4209	None	1	32	97	5	6	88	18
GCA_001087225.1_6899_4_24_genomic.fna	4133	None	1	5	4	16	11	1	336
GCA_001087265.2_6925_1_71_genomic.fna	1379	None	1	5	9	12	94	28	20
GCA_001087285.1_6938_8_21_genomic.fna	236	None	15	16	19	15	6	20	26
GCA_001087305.1_6823_5_1_genomic.fna	4209	None	1	32	97	5	6	88	18
GCA_001087325.1_5737_2_8_genomic.fna	4486	None	1	44	232	5	2	3	365
GCA_001087365.1_6938_6_23_genomic.fna	310	None	1	43	41	18	13	49	6
GCA_001087385.1_6972_2_23_genomic.fna	315	None	20	28	1	1	15	14	14
GCA_001087405.1_7011_4_21_genomic.fna	8150	None	10	12	2	1	6	28	14
GCA_001087445.1_6732_1_8_genomic.fna	620	None	5	6	39	2	18	3	4
GCA_001087465.1_6899_4_19_genomic.fna	4422	None	147	62	1	12	6	1	14
GCA_001087485.1_6949_1_20_genomic.fna	99	None	5	8	4	16	6	1	31
GCA_001087505.2_7553_4_33_genomic.fna	63	None	2	5	36	12	17	21	14
GCA_001087525.2_7622_5_73_genomic.fna	320	None	4	16	19	15	6	20	1
GCA_001087565.1_6631_1_11_genomic.fna	4395	None	1	5	4	16	11	1	8
GCA_001087585.1_6938_6_3_genomic.fna	3058	None	7	13	4	16	15	1	17
GCA_001087605.1_6823_5_16_genomic.fna	10463	None	10	5	1	12	6	112	26
GCA_001087645.1_6187_7_10_genomic.fna	90	None	5	6	1	2	6	3	4
GCA_001087665.1_6680_7_4_genomic.fna	5107	None	2	10	244	5	68	105	14
GCA_001087705.2_7001_1_12_genomic.fna	1390	None	10	13	1	43	98	1	20
GCA_001087745.2_7622_5_60_genomic.fna	180	None	7	15	2	10	6	1	22
GCA_001087765.1_6631_5_24_genomic.fna	4411	None	8	8	4	16	6	14	337
GCA_001087785.1_6938_8_22_genomic.fna	5123	None	12	245	4	5	17	92	168
GCA_001087825.1_7011_6_12_genomic.fna	4413	None	12	13	53	1	72	38	31
GCA_001087845.1_6631_6_7_genomic.fna	4136	None	140	8	4	16	16	14	14
GCA_001087865.2_7001_3_13_genomic.fna	408	None	2	5	6	12	16	3	14
GCA_001087885.1_6871_1_21_genomic.fna	None	None	490	13	53	1	72	38	31
GCA_001087925.1_6930_7_8_genomic.fna	None	None	None	10	146	10	13	19	2
GCA_001087945.1_6680_8_2_genomic.fna	4414	None	15	16	19	15	6	20	4
GCA_001087965.1_6983_7_62_genomic.fna	99	None	5	8	4	16	6	1	31
GCA_001088025.1_6983_2_2_genomic.fna	4413	None	12	13	53	1	72	38	31
GCA_001088045.1_6983_8_96_genomic.fna	4209	None	1	32	97	5	6	88	18
GCA_001088125.1_6823_5_10_genomic.fna	4414	None	15	16	19	15	6	20	4
GCA_001088165.1_6840_3_15_genomic.fna	63	None	2	5	36	12	17	21	14
GCA_001088185.2_6930_8_12_genomic.fna	460	None	5	7	4	10	10	1	27
GCA_001088205.2_6999_6_5_genomic.fna	439	None	1	8	9	2	6	4	6
GCA_001088245.1_6406_5_6_genomic.fna	448	None	8	5	2	27	2	11	71
GCA_001088265.1_6925_4_20_genomic.fna	4414	None	15	16	19	15	6	20	4
GCA_001088325.1_6649_8_1_genomic.fna	4421	None	139	10	146	10	13	19	2
GCA_001088365.1_9803_8_36_genomic.fna	236	None	15	16	19	15	6	20	26
GCA_001088385.1_6569_4_3_genomic.fna	273	None	5	6	1	2	6	1	14
GCA_001088405.1_6237_8_15_genomic.fna	271	None	4	16	19	15	6	20	26
GCA_001088425.1_6983_5_18_genomic.fna	448	None	8	5	2	27	2	11	71
GCA_001088445.2_7622_5_65_genomic.fna	2705	None	5	12	29	16	9	39	1
GCA_001088525.2_6999_6_11_genomic.fna	10505	None	8	123	130	3	6	14	168
GCA_001088545.1_6983_2_22_genomic.fna	10573	None	1	5	4	16	11	1	651
GCA_001088565.1_6899_6_13_genomic.fna	6710	None	68	310	62	16	6	146	5
GCA_001088585.1_6641_6_10_genomic.fna	5093	None	1	168	146	47	9	19	6
GCA_001088625.1_5159_5_5_genomic.fna	180	None	7	15	2	10	6	1	22
GCA_001088645.2_7553_4_4_genomic.fna	199	None	8	13	14	4	17	4	14
GCA_001088685.1_9803_8_54_genomic.fna	4408	None	8	13	9	60	78	303	6
GCA_001088705.1_7038_6_19_genomic.fna	1701	None	12	19	2	1	6	22	14
GCA_001088725.2_7553_4_16_genomic.fna	1390	None	10	13	1	43	98	1	20
GCA_001088745.2_7622_2_3_genomic.fna	473	None	7	25	4	4	15	20	28
GCA_001088785.1_6630_2_3_genomic.fna	910	None	5	5	6	5	9	17	19
GCA_001088825.1_7054_5_1_genomic.fna	None	None	323	8	9	29	444	12	None
GCA_001088865.1_6289_8_4_genomic.fna	2432	None	4	16	19	15	6	202	1
GCA_001088885.1_6593_4_16_genomic.fna	6692	None	2	13	162	16	15	14	210
GCA_001088905.1_7092_6_10_genomic.fna	4414	None	15	16	19	15	6	20	4
GCA_001088925.1_6925_6_9_genomic.fna	None	None	10	12	223	47	9	None	2
GCA_001088945.1_6840_3_9_genomic.fna	81	None	4	4	2	4	4	1	1
GCA_001088985.2_6952_7_9_genomic.fna	62	None	2	5	29	12	16	3	14
GCA_001089005.1_6630_2_2_genomic.fna	315	None	20	28	1	1	15	14	14
GCA_001089025.1_6630_2_8_genomic.fna	99	None	5	8	4	16	6	1	31
GCA_001089045.1_9803_8_31_genomic.fna	4413	None	12	13	53	1	72	38	31
GCA_001089085.1_6630_4_4_genomic.fna	2752	None	10	13	34	16	15	28	31
GCA_001089105.2_7622_4_16_genomic.fna	695	None	16	13	4	4	6	113	18
GCA_001089125.1_6631_4_8_genomic.fna	3545	None	10	16	40	1	17	1	17
GCA_001089145.1_6840_1_18_genomic.fna	310	None	1	43	41	18	13	49	6
GCA_001089165.1_6925_3_3_genomic.fna	5120	None	162	5	4	15	103	170	5
GCA_001089185.1_7011_4_12_genomic.fna	315	None	20	28	1	1	15	14	14
GCA_001089205.1_6823_4_8_genomic.fna	10056	None	2	5	6	47	6	3	17
GCA_001089245.2_7622_4_1_genomic.fna	199	None	8	13	14	4	17	4	14
GCA_001089265.1_5242_3_12_genomic.fna	None	None	7	5	579	8	14	1	14
GCA_001089285.2_7553_5_75_genomic.fna	62	None	2	5	29	12	16	3	14
GCA_001089305.1_6630_1_24_genomic.fna	230	None	12	19	2	17	6	22	14
GCA_001089385.1_7038_7_13_genomic.fna	4133	None	1	5	4	16	11	1	336
GCA_001089405.1_7092_6_6_genomic.fna	6692	None	2	13	162	16	15	14	210
GCA_001089425.1_6630_1_16_genomic.fna	63	None	2	5	36	12	17	21	14
GCA_001089445.2_6999_5_7_genomic.fna	199	None	8	13	14	4	17	4	14
GCA_001089485.1_6972_5_18_genomic.fna	4209	None	1	32	97	5	6	88	18
GCA_001089505.1_6972_3_21_genomic.fna	6692	None	2	13	162	16	15	14	210
GCA_001089525.1_9803_7_58_genomic.fna	802	None	10	13	53	1	72	38	31
GCA_001089585.1_6972_3_6_genomic.fna	2624	None	7	32	8	10	6	6	63
GCA_001089605.1_6949_4_12_genomic.fna	1961	None	10	16	128	16	6	14	210
GCA_001089665.1_6972_4_1_genomic.fna	4414	None	15	16	19	15	6	20	4
GCA_001089685.1_5159_6_10_genomic.fna	180	None	7	15	2	10	6	1	22
GCA_001089705.1_6925_8_12_genomic.fna	5103	None	8	5	6	47	9	1	19
GCA_001089725.2_6925_1_69_genomic.fna	438	None	1	5	9	9	6	4	6
GCA_001089745.1_7444_8_23_genomic.fna	90	None	5	6	1	2	6	3	4
GCA_001089765.1_6680_7_18_genomic.fna	4414	None	15	16	19	15	6	20	4
GCA_001089785.1_7054_5_18_genomic.fna	4414	None	15	16	19	15	6	20	4
GCA_001089825.2_6925_2_77_genomic.fna	236	None	15	16	19	15	6	20	26
GCA_001089845.2_7622_2_23_genomic.fna	3284	None	12	12	8	1	9	23	8
GCA_001089885.2_7001_3_21_genomic.fna	63	None	2	5	36	12	17	21	14
GCA_001089945.1_6925_5_22_genomic.fna	447	None	29	33	19	1	36	22	31
GCA_001089965.1_6823_2_21_genomic.fna	10406	None	7	8	19	16	3	19	14
GCA_001090005.1_6840_1_7_genomic.fna	1961	None	10	16	128	16	6	14	210
GCA_001090025.1_5392_5_11_genomic.fna	90	None	5	6	1	2	6	3	4
GCA_001090045.1_6823_6_15_genomic.fna	4420	None	137	229	4	10	15	303	14
GCA_001090065.1_6807_3_4_genomic.fna	1961	None	10	16	128	16	6	14	210
GCA_001090085.1_6631_6_5_genomic.fna	4134	None	139	10	4	10	13	19	2
GCA_001090125.1_7004_6_26_genomic.fna	5227	None	10	19	2	1	6	22	14
GCA_001090145.1_7444_8_50_genomic.fna	90	None	5	6	1	2	6	3	4
GCA_001090185.2_6999_1_1_genomic.fna	816	None	5	40	4	19	10	1	27
GCA_001090205.1_6631_7_19_genomic.fna	802	None	10	13	53	1	72	38	31
GCA_001090245.1_5381_3_8_genomic.fna	4414	None	15	16	19	15	6	20	4
GCA_001090345.2_6999_2_9_genomic.fna	1925	None	7	11	10	1	17	8	1
GCA_001090425.2_6930_8_8_genomic.fna	199	None	8	13	14	4	17	4	14
GCA_001090465.1_6259_5_6_genomic.fna	2758	None	10	5	1	1	9	220	8
GCA_001090525.1_6899_4_4_genomic.fna	4403	None	5	8	4	16	6	303	14
GCA_001090545.1_5468_2_7_genomic.fna	236	None	15	16	19	15	6	20	26
GCA_001090565.2_7622_5_64_genomic.fna	659	None	1	5	4	4	6	58	19
GCA_001090605.2_6999_7_21_genomic.fna	None	None	8	37	9	29	2	None	59
GCA_001090625.1_7004_5_5_genomic.fna	4209	None	1	32	97	5	6	88	18
GCA_001090645.1_7038_6_18_genomic.fna	2108	None	11	5	36	12	17	21	14
GCA_001090665.1_6631_4_22_genomic.fna	4391	None	1	168	146	47	9	19	2
GCA_001090685.1_7011_3_19_genomic.fna	4654	None	15	15	34	16	6	14	262
GCA_001090705.1_5749_6_9_genomic.fna	90	None	5	6	1	2	6	3	4
GCA_001090745.2_6999_6_6_genomic.fna	449	None	8	37	9	29	2	47	5
GCA_001090765.1_5159_5_2_genomic.fna	None	None	7	15	2	10	6	1	842
GCA_001090785.1_6840_1_20_genomic.fna	4414	None	15	16	19	15	6	20	4
GCA_001090805.1_6983_3_63_genomic.fna	4414	None	15	16	19	15	6	20	4
GCA_001090825.2_7622_5_90_genomic.fna	62	None	2	5	29	12	16	3	14
GCA_001090845.1_6680_5_22_genomic.fna	4414	None	15	16	19	15	6	20	4
GCA_001090865.2_6925_1_70_genomic.fna	62	None	2	5	29	12	16	3	14
GCA_001090945.1_6630_2_15_genomic.fna	2624	None	7	32	8	10	6	6	63
GCA_001090985.1_6938_7_3_genomic.fna	4414	None	15	16	19	15	6	20	4
GCA_001091025.1_7004_8_87_genomic.fna	4966	None	7	13	8	1	6	28	14
GCA_001091045.1_6925_4_2_genomic.fna	1439	None	5	5	6	1	9	14	14
GCA_001091085.2_6925_2_78_genomic.fna	1073	None	7	2	1	5	10	124	21
GCA_001091125.1_9803_8_62_genomic.fna	315	None	20	28	1	1	15	14	14
GCA_001091145.2_7622_3_87_genomic.fna	1379	None	1	5	9	12	94	28	20
GCA_001091165.1_6925_3_14_genomic.fna	802	None	10	13	53	1	72	38	31
GCA_001091185.1_6830_3_4_genomic.fna	4209	None	1	32	97	5	6	88	18
GCA_001091265.2_7622_4_39_genomic.fna	62	None	2	5	29	12	16	3	14
GCA_001091285.1_7038_6_21_genomic.fna	1439	None	5	5	6	1	9	14	14
GCA_001091305.1_7054_5_14_genomic.fna	2624	None	7	32	8	10	6	6	63
GCA_001091325.1_6899_6_3_genomic.fna	802	None	10	13	53	1	72	38	31
GCA_001091345.1_6680_7_20_genomic.fna	5096	None	93	60	7	113	6	20	70
GCA_001091365.1_6680_5_23_genomic.fna	802	None	10	13	53	1	72	38	31
GCA_001091405.1_9803_8_26_genomic.fna	802	None	10	13	53	1	72	38	31
GCA_001091465.1_6983_2_1_genomic.fna	802	None	10	13	53	1	72	38	31
GCA_001091505.1_5429_8_7_genomic.fna	4414	None	15	16	19	15	6	20	4
GCA_001091545.1_6925_4_4_genomic.fna	870	None	1	8	4	12	6	3	18
GCA_001091565.1_6899_7_4_genomic.fna	4414	None	15	16	19	15	6	20	4
GCA_001091585.1_6187_4_15_genomic.fna	236	None	15	16	19	15	6	20	26
GCA_001091625.1_6983_7_68_genomic.fna	81	None	4	4	2	4	4	1	1
GCA_001091645.1_6187_5_23_genomic.fna	None	None	15	16	19	15	None	20	26
GCA_001091705.1_6925_6_10_genomic.fna	1701	None	12	19	2	1	6	22	14
GCA_001091745.1_6630_4_19_genomic.fna	4136	None	140	8	4	16	16	14	14
GCA_001091765.1_7444_8_13_genomic.fna	90	None	5	6	1	2	6	3	4
GCA_001091805.1_5242_2_10_genomic.fna	7182	None	2	13	1	1	6	31	14
GCA_001091825.1_6259_6_17_genomic.fna	6709	None	210	8	29	1	9	14	8
GCA_001091865.1_6983_8_74_genomic.fna	802	None	10	13	53	1	72	38	31
GCA_001091905.1_6593_5_16_genomic.fna	4137	None	8	8	4	16	16	14	337
GCA_001091925.2_6999_7_23_genomic.fna	320	None	4	16	19	15	6	20	1
GCA_001091945.1_6631_3_23_genomic.fna	5095	None	13	11	4	10	17	20	9
GCA_001091985.2_7622_4_18_genomic.fna	695	None	16	13	4	4	6	113	18
GCA_001092005.1_5366_5_8_genomic.fna	4414	None	15	16	19	15	6	20	4
GCA_001092025.1_6938_8_18_genomic.fna	4209	None	1	32	97	5	6	88	18
GCA_001092045.1_6871_1_3_genomic.fna	4414	None	15	16	19	15	6	20	4
GCA_001092065.1_6593_5_15_genomic.fna	4395	None	1	5	4	16	11	1	8
GCA_001092085.1_6938_3_27_genomic.fna	2108	None	11	5	36	12	17	21	14
GCA_001092125.1_7038_8_32_genomic.fna	242	None	15	29	4	21	30	1	14
GCA_001092165.2_7001_2_4_genomic.fna	2011	None	1	5	4	5	5	3	101
GCA_001092185.1_7004_7_64_genomic.fna	280	None	15	17	4	16	6	1	17
GCA_001092225.1_6823_1_8_genomic.fna	4133	None	1	5	4	16	11	1	336
GCA_001092285.1_5159_7_4_genomic.fna	180	None	7	15	2	10	6	1	22
GCA_001092325.1_6823_4_14_genomic.fna	802	None	10	13	53	1	72	38	31
GCA_001092345.1_6983_2_9_genomic.fna	4396	None	1	5	4	16	11	1	14
GCA_001092365.1_9803_7_13_genomic.fna	315	None	20	28	1	1	15	14	14
GCA_001092425.1_6899_4_20_genomic.fna	4133	None	1	5	4	16	11	1	336
GCA_001092445.1_6823_1_13_genomic.fna	10417	None	7	13	8	6	25	128	14
GCA_001092525.2_7622_5_49_genomic.fna	1390	None	10	13	1	43	98	1	20
GCA_001092545.1_6631_1_15_genomic.fna	5096	None	93	60	7	113	6	20	70
GCA_001092565.1_6840_3_18_genomic.fna	10406	None	7	8	19	16	3	19	14
GCA_001092605.1_6840_1_23_genomic.fna	4413	None	12	13	53	1	72	38	31
GCA_001092645.1_6983_6_33_genomic.fna	10311	None	1	168	146	16	2	19	5
GCA_001092665.1_6631_3_21_genomic.fna	10534	None	2	8	62	1	6	130	309
GCA_001092685.1_6630_3_3_genomic.fna	4414	None	15	16	19	15	6	20	4
GCA_001092705.2_7001_1_18_genomic.fna	62	None	2	5	29	12	16	3	14
GCA_001092725.1_7011_5_12_genomic.fna	4414	None	15	16	19	15	6	20	4
GCA_001092805.1_7038_7_3_genomic.fna	3058	None	7	13	4	16	15	1	17
GCA_001092825.1_6841_7_4_genomic.fna	6692	None	2	13	162	16	15	14	210
GCA_001092845.1_6949_4_5_genomic.fna	6707	None	7	8	9	1	6	1	455
GCA_001092885.1_6871_1_16_genomic.fna	4414	None	15	16	19	15	6	20	4
GCA_001092905.1_8016_3_82_genomic.fna	7151	None	7	13	8	6	6	6	494
GCA_001092925.1_6983_7_52_genomic.fna	315	None	20	28	1	1	15	14	14
GCA_001092965.2_6925_1_66_genomic.fna	547	None	5	5	6	1	9	10	14
GCA_001092985.1_5392_5_5_genomic.fna	90	None	5	6	1	2	6	3	4
GCA_001093005.2_7622_2_8_genomic.fna	199	None	8	13	14	4	17	4	14
GCA_001093045.2_7622_5_83_genomic.fna	1390	None	10	13	1	43	98	1	20
GCA_001093065.2_6999_3_6_genomic.fna	1876	None	7	25	4	12	15	20	28
GCA_001093085.1_6823_1_11_genomic.fna	5115	None	16	9	111	2	7	329	8
GCA_001093105.1_5392_6_2_genomic.fna	90	None	5	6	1	2	6	3	4
GCA_001093125.2_7553_4_37_genomic.fna	1379	None	1	5	9	12	94	28	20
GCA_001093145.2_7622_5_94_genomic.fna	62	None	2	5	29	12	16	3	14
GCA_001093165.2_7553_5_68_genomic.fna	199	None	8	13	14	4	17	4	14
GCA_001093185.1_6983_5_24_genomic.fna	1439	None	5	5	6	1	9	14	14
GCA_001093205.1_7054_5_20_genomic.fna	315	None	20	28	1	1	15	14	14
GCA_001093285.1_7011_6_11_genomic.fna	5127	None	5	243	1	2	6	3	1
GCA_001093305.1_6730_5_3_genomic.fna	4401	None	2	13	162	16	10	14	44
GCA_001093325.1_6753_4_7_genomic.fna	4414	None	15	16	19	15	6	20	4
GCA_001093345.2_6925_2_79_genomic.fna	1379	None	1	5	9	12	94	28	20
GCA_001093365.2_6925_1_60_genomic.fna	1390	None	10	13	1	43	98	1	20
GCA_001093405.1_5737_2_5_genomic.fna	448	None	8	5	2	27	2	11	71
GCA_001093425.1_5366_8_1_genomic.fna	4414	None	15	16	19	15	6	20	4
GCA_001093445.1_6983_4_89_genomic.fna	1701	None	12	19	2	1	6	22	14
GCA_001093465.1_6823_3_13_genomic.fna	1701	None	12	19	2	1	6	22	14
GCA_001093485.1_6925_7_5_genomic.fna	81	None	4	4	2	4	4	1	1
GCA_001093565.1_9803_8_66_genomic.fna	10534	None	2	8	62	1	6	130	309
GCA_001093605.1_6680_4_15_genomic.fna	4136	None	140	8	4	16	16	14	14
GCA_001093645.1_6871_1_13_genomic.fna	1961	None	10	16	128	16	6	14	210
GCA_001093665.1_9803_8_8_genomic.fna	1701	None	12	19	2	1	6	22	14
GCA_001093685.2_7553_4_14_genomic.fna	547	None	5	5	6	1	9	10	14
GCA_001093705.1_6631_4_4_genomic.fna	10462	None	7	13	8	6	25	6	26
GCA_001093725.1_7011_4_4_genomic.fna	1439	None	5	5	6	1	9	14	14
GCA_001093765.1_6899_5_16_genomic.fna	315	None	20	28	1	1	15	14	14
GCA_001093785.1_6983_3_65_genomic.fna	4414	None	15	16	19	15	6	20	4
GCA_001093805.1_6680_7_15_genomic.fna	None	None	140	8	4	16	16	14	None
GCA_001093845.1_7038_4_6_genomic.fna	4403	None	5	8	4	16	6	303	14
GCA_001093865.1_9803_8_55_genomic.fna	1701	None	12	19	2	1	6	22	14
GCA_001093905.1_5192_8_7_genomic.fna	7201	None	7	16	1	16	14	11	14
GCA_001093925.1_6631_3_13_genomic.fna	802	None	10	13	53	1	72	38	31
GCA_001093945.1_6649_7_14_genomic.fna	2624	None	7	32	8	10	6	6	63
GCA_001093965.1_5159_6_2_genomic.fna	1826	None	7	15	2	10	6	176	22
GCA_001094005.1_6899_5_19_genomic.fna	4133	None	1	5	4	16	11	1	336
GCA_001094045.2_6930_8_16_genomic.fna	1847	None	78	8	9	2	6	4	6
GCA_001094065.1_6899_4_13_genomic.fna	10500	None	8	5	2	27	2	105	71
GCA_001094125.1_6899_4_1_genomic.fna	4414	None	15	16	19	15	6	20	4
GCA_001094145.1_6823_4_16_genomic.fna	10556	None	1	5	4	16	6	1	336
GCA_001094165.1_6680_5_21_genomic.fna	10031	None	7	13	8	1	6	4	6
GCA_001094185.1_6593_4_1_genomic.fna	3735	None	2	8	62	16	6	130	309
GCA_001094205.1_6925_5_3_genomic.fna	10383	None	18	12	2	16	6	3	14
GCA_001094225.2_7001_2_15_genomic.fna	498	None	2	7	4	16	10	40	27
GCA_001094265.1_9803_8_30_genomic.fna	6704	None	2	9	4	1	6	4	9
GCA_001094305.1_6972_5_6_genomic.fna	236	None	15	16	19	15	6	20	26
GCA_001094325.1_6731_6_11_genomic.fna	870	None	1	8	4	12	6	3	18
GCA_001094345.1_6871_1_10_genomic.fna	10310	None	15	5	36	12	17	21	4
GCA_001094365.1_7011_4_14_genomic.fna	10559	None	1	9	4	15	11	1	336
GCA_001094385.2_6952_7_13_genomic.fna	100	None	5	12	29	12	9	39	18
GCA_001094445.1_9803_7_27_genomic.fna	5092	None	7	5	242	12	6	1	17
GCA_001094505.2_7553_4_39_genomic.fna	1451	None	10	16	19	15	6	20	1
GCA_001094545.1_6649_8_19_genomic.fna	230	None	12	19	2	17	6	22	14
GCA_001094565.1_5750_2_6_genomic.fna	1504	None	2	13	4	1	6	147	14
GCA_001094585.1_7011_4_22_genomic.fna	4414	None	15	16	19	15	6	20	4
GCA_001094605.1_6823_4_19_genomic.fna	4422	None	147	62	1	12	6	1	14
GCA_001094665.1_6871_1_11_genomic.fna	5127	None	5	243	1	2	6	3	1
GCA_001094685.1_6841_7_19_genomic.fna	7649	None	12	112	54	5	326	170	14
GCA_001094705.1_6925_3_16_genomic.fna	10423	None	7	443	2	16	15	1	17
GCA_001094725.1_7011_3_4_genomic.fna	9661	None	2	8	62	16	6	19	309
GCA_001094785.1_6983_4_75_genomic.fna	6714	None	7	62	1	1	17	12	456
GCA_001094805.1_6983_2_8_genomic.fna	5109	None	164	8	4	10	15	303	14
GCA_001094825.1_6710_6_21_genomic.fna	901	None	1	60	9	1	77	105	18
GCA_001094845.1_6983_6_43_genomic.fna	4408	None	8	13	9	60	78	303	6
GCA_001094865.1_6259_7_16_genomic.fna	10269	None	1	5	4	16	11	1	1
GCA_001094885.1_6871_1_4_genomic.fna	4966	None	7	13	8	1	6	28	14
GCA_001094905.1_7011_3_10_genomic.fna	315	None	20	28	1	1	15	14	14
GCA_001094945.1_6972_3_20_genomic.fna	315	None	20	28	1	1	15	14	14
GCA_001094965.1_7011_3_2_genomic.fna	156	None	7	11	10	1	6	8	1
GCA_001094985.1_5159_5_9_genomic.fna	None	None	7	15	2	399	6	1	22
GCA_001095005.1_6680_6_15_genomic.fna	4936	None	5	10	8	1	42	6	26
GCA_001095025.1_5366_6_9_genomic.fna	4414	None	15	16	19	15	6	20	4
GCA_001095045.1_6841_7_12_genomic.fna	6729	None	211	5	2	27	2	11	71
GCA_001095065.2_6999_7_7_genomic.fna	1876	None	7	25	4	12	15	20	28
GCA_001095085.1_9803_7_2_genomic.fna	4406	None	8	9	29	8	6	16	6
GCA_001095105.2_7622_4_42_genomic.fna	66	None	2	8	2	4	6	1	1
GCA_001095165.1_7011_3_20_genomic.fna	4966	None	7	13	8	1	6	28	14
GCA_001095185.1_6972_2_14_genomic.fna	81	None	4	4	2	4	4	1	1
GCA_001095205.1_7444_8_57_genomic.fna	90	None	5	6	1	2	6	3	4
GCA_001095245.1_6805_1_17_genomic.fna	1701	None	12	19	2	1	6	22	14
GCA_001095265.1_6983_6_41_genomic.fna	315	None	20	28	1	1	15	14	14
GCA_001095285.1_5366_3_1_genomic.fna	4414	None	15	16	19	15	6	20	4
GCA_001095345.1_5756_5_11_genomic.fna	344	None	8	37	9	29	2	12	53
GCA_001095365.1_7068_4_24_genomic.fna	10456	None	8	5	6	1	9	1	19
GCA_001095385.1_6680_7_9_genomic.fna	4414	None	15	16	19	15	6	20	4
GCA_001095405.2_7553_6_2_genomic.fna	376	None	6	11	1	1	15	72	77
GCA_001095445.1_6753_2_21_genomic.fna	4418	None	58	121	9	134	10	1	18
GCA_001095485.2_6999_7_18_genomic.fna	146	None	7	6	1	2	6	15	14
GCA_001095505.1_7011_5_5_genomic.fna	10328	None	1	168	146	16	9	19	6
GCA_001095525.1_9803_8_28_genomic.fna	10463	None	10	5	1	12	6	112	26
GCA_001095545.1_6673_8_11_genomic.fna	4412	None	10	5	1	1	6	28	26
GCA_001095565.1_6925_8_1_genomic.fna	982	None	8	13	9	60	78	119	6
GCA_001095605.1_6840_3_13_genomic.fna	4133	None	1	5	4	16	11	1	336
GCA_001095625.2_7622_2_22_genomic.fna	199	None	8	13	14	4	17	4	14
GCA_001095645.2_7001_3_17_genomic.fna	199	None	8	13	14	4	17	4	14
GCA_001095665.1_6938_8_10_genomic.fna	4390	None	1	12	2	47	9	19	2
GCA_001095725.1_6823_7_2_genomic.fna	4413	None	12	13	53	1	72	38	31
GCA_001095745.2_7001_3_19_genomic.fna	62	None	2	5	29	12	16	3	14
GCA_001095765.1_6680_4_14_genomic.fna	10285	None	10	12	223	47	9	19	2
GCA_001095785.1_6983_3_67_genomic.fna	901	None	1	60	9	1	77	105	18
GCA_001095805.1_6649_8_18_genomic.fna	3784	None	8	128	4	1	15	116	72
GCA_001095825.1_7054_4_23_genomic.fna	5127	None	5	243	1	2	6	3	1
GCA_001095845.1_6949_1_5_genomic.fna	6831	None	7	62	1	12	6	1	168
GCA_001095865.2_6999_1_14_genomic.fna	199	None	8	13	14	4	17	4	14
GCA_001095905.1_5366_7_3_genomic.fna	236	None	15	16	19	15	6	20	26
GCA_001095925.1_9803_8_9_genomic.fna	63	None	2	5	36	12	17	21	14
GCA_001095945.1_6823_7_15_genomic.fna	1701	None	12	19	2	1	6	22	14
GCA_001095985.2_7001_3_5_genomic.fna	558	None	18	12	4	44	14	77	97
GCA_001096005.2_6999_2_23_genomic.fna	558	None	18	12	4	44	14	77	97
GCA_001096025.1_6630_3_20_genomic.fna	10422	None	137	229	4	10	15	612	14
GCA_001096045.1_6631_4_12_genomic.fna	315	None	20	28	1	1	15	14	14
GCA_001096065.1_6830_3_17_genomic.fna	448	None	8	5	2	27	2	11	71
GCA_001096085.2_6999_6_20_genomic.fna	199	None	8	13	14	4	17	4	14
GCA_001096125.1_6823_4_9_genomic.fna	4966	None	7	13	8	1	6	28	14
GCA_001096145.1_5737_1_8_genomic.fna	13080	None	5	6	1	2	2	1	14
GCA_001096165.1_6983_8_73_genomic.fna	870	None	1	8	4	12	6	3	18
GCA_001096185.1_6775_1_8_genomic.fna	None	None	None	None	None	None	None	None	None
GCA_001096205.1_6925_6_21_genomic.fna	10374	None	8	5	9	5	6	611	9
GCA_001096225.1_6630_1_23_genomic.fna	None	None	93	60	7	113	6	None	70
GCA_001096265.1_6925_8_19_genomic.fna	315	None	20	28	1	1	15	14	14
GCA_001096305.1_6593_5_8_genomic.fna	8799	None	2	32	54	47	15	115	17
GCA_001096325.1_7038_8_34_genomic.fna	4398	None	1	168	146	47	9	19	358
GCA_001096405.2_6930_8_9_genomic.fna	448	None	8	5	2	27	2	11	71
GCA_001096425.1_6899_5_22_genomic.fna	10534	None	2	8	62	1	6	130	309
GCA_001096445.1_6983_7_49_genomic.fna	315	None	20	28	1	1	15	14	14
GCA_001096465.1_7054_6_7_genomic.fna	2108	None	11	5	36	12	17	21	14
GCA_001096525.1_6938_7_7_genomic.fna	236	None	15	16	19	15	6	20	26
GCA_001096545.1_6949_3_11_genomic.fna	4414	None	15	16	19	15	6	20	4
GCA_001096585.1_7004_8_94_genomic.fna	None	None	2	10	4	10	17	27	6
GCA_001096605.1_6823_6_2_genomic.fna	4965	None	7	13	2	16	15	1	17
GCA_001096625.1_5159_8_10_genomic.fna	180	None	7	15	2	10	6	1	22
GCA_001096645.1_9803_8_10_genomic.fna	6703	None	7	8	1	12	6	1	168
GCA_001096685.2_6925_2_76_genomic.fna	438	None	1	5	9	9	6	4	6
GCA_001096705.1_6680_4_12_genomic.fna	1439	None	5	5	6	1	9	14	14
GCA_001096725.1_6673_8_21_genomic.fna	4136	None	140	8	4	16	16	14	14
GCA_001096765.1_6972_2_9_genomic.fna	315	None	20	28	1	1	15	14	14
GCA_001096805.1_6680_8_12_genomic.fna	4134	None	139	10	4	10	13	19	2
GCA_001096825.1_6823_2_16_genomic.fna	4403	None	5	8	4	16	6	303	14
GCA_001096845.1_5737_7_1_genomic.fna	5100	None	1	38	9	4	10	3	364
GCA_001096865.2_7553_5_82_genomic.fna	62	None	2	5	29	12	16	3	14
GCA_001096885.1_6680_5_5_genomic.fna	901	None	1	60	9	1	77	105	18
GCA_001096925.1_5737_6_3_genomic.fna	4391	None	1	168	146	47	9	19	2
GCA_001097025.2_7622_2_13_genomic.fna	62	None	2	5	29	12	16	3	14
GCA_001097085.1_5750_2_7_genomic.fna	1054	None	8	37	9	29	2	47	59
GCA_001097105.1_6641_6_18_genomic.fna	4406	None	8	9	29	8	6	16	6
GCA_001097125.1_7054_5_23_genomic.fna	None	None	323	8	9	29	444	12	None
GCA_001097205.1_6972_4_5_genomic.fna	6173	None	43	292	9	4	10	391	6
GCA_001097225.1_7038_7_18_genomic.fna	4133	None	1	5	4	16	11	1	336
GCA_001097245.1_7092_6_2_genomic.fna	99	None	5	8	4	16	6	1	31
GCA_001097265.1_6631_2_16_genomic.fna	8013	None	8	5	162	4	6	20	18
GCA_001097305.2_7622_2_20_genomic.fna	1692	None	1	5	7	12	17	158	14
GCA_001097345.1_5901_7_3_genomic.fna	236	None	15	16	19	15	6	20	26
GCA_001097385.1_5366_8_8_genomic.fna	4414	None	15	16	19	15	6	20	4
GCA_001097405.1_6649_7_24_genomic.fna	None	None	15	None	19	15	None	20	4
GCA_001097425.1_6938_5_21_genomic.fna	5228	None	137	8	4	10	15	303	14
GCA_001097445.1_7054_5_4_genomic.fna	4654	None	15	15	34	16	6	14	262
GCA_001097465.1_6823_3_15_genomic.fna	5228	None	137	8	4	10	15	303	14
GCA_001097485.1_6805_7_13_genomic.fna	4209	None	1	32	97	5	6	88	18
GCA_001097505.1_5392_6_11_genomic.fna	90	None	5	6	1	2	6	3	4
GCA_001097545.1_7054_4_9_genomic.fna	4136	None	140	8	4	16	16	14	14
GCA_001097565.1_6259_7_10_genomic.fna	4209	None	1	32	97	5	6	88	18
GCA_001097645.1_6237_8_20_genomic.fna	271	None	4	16	19	15	6	20	26
GCA_001097665.1_7054_6_23_genomic.fna	4418	None	58	121	9	134	10	1	18
GCA_001097685.1_6840_3_11_genomic.fna	315	None	20	28	1	1	15	14	14
GCA_001097765.1_6949_2_15_genomic.fna	4414	None	15	16	19	15	6	20	4
GCA_001097805.1_6569_4_5_genomic.fna	273	None	5	6	1	2	6	1	14
GCA_001097845.1_6899_6_9_genomic.fna	6714	None	7	62	1	1	17	12	456
GCA_001097865.1_6649_7_17_genomic.fna	7833	None	93	12	249	5	17	379	14
GCA_001097885.1_6938_3_28_genomic.fna	10326	None	1	38	9	8	2	19	6
GCA_001097905.1_5737_8_7_genomic.fna	344	None	8	37	9	29	2	12	53
GCA_001097925.1_6630_4_21_genomic.fna	5120	None	162	5	4	15	103	170	5
GCA_001097945.1_6925_7_20_genomic.fna	5127	None	5	243	1	2	6	3	1
GCA_001097965.1_6755_3_1_genomic.fna	447	None	29	33	19	1	36	22	31
GCA_001097985.2_7622_4_3_genomic.fna	10416	None	8	13	14	4	17	95	14
GCA_001098025.1_6949_3_23_genomic.fna	1701	None	12	19	2	1	6	22	14
GCA_001098045.1_6187_7_13_genomic.fna	90	None	5	6	1	2	6	3	4
GCA_001098125.1_5381_1_3_genomic.fna	236	None	15	16	19	15	6	20	26
GCA_001098145.1_7054_6_22_genomic.fna	1701	None	12	19	2	1	6	22	14
GCA_001098185.1_6631_6_18_genomic.fna	4389	None	2	8	9	16	17	11	14
GCA_001098205.1_7038_5_7_genomic.fna	3784	None	8	128	4	1	15	116	72
GCA_001098245.1_5737_5_3_genomic.fna	None	None	8	37	9	29	2	None	59
GCA_001098265.1_7004_5_18_genomic.fna	4414	None	15	16	19	15	6	20	4
GCA_001098285.1_6631_1_5_genomic.fna	4965	None	7	13	2	16	15	1	17
GCA_001098305.1_7011_6_3_genomic.fna	4966	None	7	13	8	1	6	28	14
GCA_001098325.1_5737_3_5_genomic.fna	344	None	8	37	9	29	2	12	53
GCA_001098345.1_6630_1_20_genomic.fna	4391	None	1	168	146	47	9	19	2
GCA_001098365.1_6823_4_3_genomic.fna	901	None	1	60	9	1	77	105	18
GCA_001098385.1_6630_4_1_genomic.fna	6149	None	5	266	8	66	9	103	245
GCA_001098405.1_6649_7_22_genomic.fna	None	None	None	None	6	1	9	14	14
GCA_001098425.1_6925_4_12_genomic.fna	2624	None	7	32	8	10	6	6	63
GCA_001098445.2_7622_3_89_genomic.fna	498	None	2	7	4	16	10	40	27
GCA_001098465.1_6938_8_15_genomic.fna	None	None	163	62	1	2	None	1	14
GCA_001098505.1_7038_4_10_genomic.fna	4399	None	2	5	4	1	6	1	6
GCA_001098545.1_6736_8_15_genomic.fna	2355	None	2	19	2	17	15	22	17
GCA_001098565.2_6999_6_13_genomic.fna	425	None	1	5	1	5	1	1	8
GCA_001098585.1_5366_3_12_genomic.fna	4414	None	15	16	19	15	6	20	4
GCA_001098605.1_6840_3_22_genomic.fna	4209	None	1	32	97	5	6	88	18
GCA_001098705.1_6680_5_13_genomic.fna	236	None	15	16	19	15	6	20	26
GCA_001098725.1_7004_7_56_genomic.fna	4413	None	12	13	53	1	72	38	31
GCA_001098745.1_6899_6_7_genomic.fna	802	None	10	13	53	1	72	38	31
GCA_001098765.1_7011_4_15_genomic.fna	10398	None	20	28	8	284	15	14	14
GCA_001098785.2_7001_1_5_genomic.fna	1337	None	1	1	4	1	18	4	17
GCA_001098805.1_7038_6_16_genomic.fna	5115	None	16	9	111	2	7	329	8
GCA_001098825.1_6938_7_15_genomic.fna	802	None	10	13	53	1	72	38	31
GCA_001098845.1_6938_3_25_genomic.fna	2108	None	11	5	36	12	17	21	14
GCA_001098865.1_7004_5_24_genomic.fna	4420	None	137	229	4	10	15	303	14
GCA_001098885.1_6259_8_14_genomic.fna	217	None	10	18	4	1	7	19	9
GCA_001098905.1_6823_5_9_genomic.fna	4133	None	1	5	4	16	11	1	336
GCA_001098925.2_6999_7_4_genomic.fna	124	None	7	5	1	8	14	11	14
GCA_001098965.1_6631_5_9_genomic.fna	4402	None	2	5	14	1	6	1	70
GCA_001098985.1_7004_5_2_genomic.fna	4209	None	1	32	97	5	6	88	18
GCA_001099025.1_6246_4_10_genomic.fna	90	None	5	6	1	2	6	3	4
GCA_001099085.1_7038_7_1_genomic.fna	99	None	5	8	4	16	6	1	31
GCA_001099105.1_6631_2_19_genomic.fna	63	None	2	5	36	12	17	21	14
GCA_001099165.1_7004_5_23_genomic.fna	10328	None	1	168	146	16	9	19	6
GCA_001099225.1_6823_4_15_genomic.fna	315	None	20	28	1	1	15	14	14
GCA_001099245.1_7011_5_22_genomic.fna	4422	None	147	62	1	12	6	1	14
GCA_001099325.2_7553_5_95_genomic.fna	568	None	1	2	29	18	6	4	18
GCA_001099345.1_6680_8_14_genomic.fna	989	None	12	5	89	8	6	112	14
GCA_001099385.1_6649_7_1_genomic.fna	None	None	15	None	None	15	None	None	4
GCA_001099425.1_6899_5_13_genomic.fna	5477	None	7	13	8	1	6	328	6
GCA_001099445.1_7038_8_26_genomic.fna	13120	None	422	168	146	47	9	19	2
GCA_001099485.1_7444_8_68_genomic.fna	90	None	5	6	1	2	6	3	4
GCA_001099525.1_6949_1_4_genomic.fna	5227	None	10	19	2	1	6	22	14
GCA_001099545.1_6938_8_6_genomic.fna	4133	None	1	5	4	16	11	1	336
GCA_001099565.1_6840_3_8_genomic.fna	242	None	15	29	4	21	30	1	14
GCA_001099605.1_5242_2_4_genomic.fna	5979	None	7	16	1	8	14	11	14
GCA_001099625.1_6246_2_2_genomic.fna	None	None	4	16	19	15	6	None	26
GCA_001099665.1_6983_5_17_genomic.fna	10304	None	15	16	19	15	437	20	4
GCA_001099725.1_6972_3_12_genomic.fna	4403	None	5	8	4	16	6	303	14
GCA_001099805.1_5381_2_10_genomic.fna	4414	None	15	16	19	15	6	20	4
GCA_001099845.1_6871_2_14_genomic.fna	5227	None	10	19	2	1	6	22	14
GCA_001099865.1_6714_7_9_genomic.fna	236	None	15	16	19	15	6	20	26
GCA_001099885.1_7004_8_91_genomic.fna	10411	None	7	8	19	16	434	19	14
GCA_001099905.1_6899_5_24_genomic.fna	236	None	15	16	19	15	6	20	26
GCA_001100025.1_6823_7_5_genomic.fna	10319	None	43	292	9	16	10	1	6
GCA_001100045.1_6187_6_7_genomic.fna	237	None	15	16	19	15	6	20	1
GCA_001100085.1_5366_3_9_genomic.fna	4414	None	15	16	19	15	6	20	4
GCA_001100125.1_6972_4_21_genomic.fna	241	None	25	31	4	16	32	28	44
GCA_001100145.1_6631_5_15_genomic.fna	63	None	2	5	36	12	17	21	14
GCA_001100185.1_6972_3_14_genomic.fna	172	None	7	13	8	6	25	6	8
GCA_001100205.1_6972_5_14_genomic.fna	5122	None	1	244	4	16	11	1	336
GCA_001100245.2_6999_2_7_genomic.fna	498	None	2	7	4	16	10	40	27
GCA_001100265.1_5429_8_9_genomic.fna	236	None	15	16	19	15	6	20	26
GCA_001100305.1_5366_7_1_genomic.fna	4414	None	15	16	19	15	6	20	4
GCA_001100345.2_7001_1_13_genomic.fna	1337	None	1	1	4	1	18	4	17
GCA_001100385.1_6731_3_6_genomic.fna	4414	None	15	16	19	15	6	20	4
GCA_001100405.1_6631_4_5_genomic.fna	4130	None	1	5	4	5	43	289	14
GCA_001100445.1_5366_6_4_genomic.fna	4414	None	15	16	19	15	6	20	4
GCA_001100485.2_6952_7_21_genomic.fna	1909	None	1	8	6	2	6	14	6
GCA_001100525.1_6823_7_16_genomic.fna	6705	None	140	8	4	16	6	14	14
GCA_001100545.1_6187_6_18_genomic.fna	95	None	5	6	33	2	6	3	4
GCA_001100585.2_7553_4_29_genomic.fna	1847	None	78	8	9	2	6	4	6
GCA_001100645.1_6680_8_18_genomic.fna	2624	None	7	32	8	10	6	6	63
GCA_001100665.1_6569_4_11_genomic.fna	90	None	5	6	1	2	6	3	4
GCA_001100685.1_6631_5_18_genomic.fna	1439	None	5	5	6	1	9	14	14
GCA_001100705.1_6899_6_23_genomic.fna	4965	None	7	13	2	16	15	1	17
GCA_001100725.1_5366_6_6_genomic.fna	4414	None	15	16	19	15	6	20	4
GCA_001100745.1_6755_4_3_genomic.fna	4389	None	2	8	9	16	17	11	14
GCA_001100785.1_6680_8_10_genomic.fna	4445	None	1	168	9	47	9	307	6
GCA_001100805.1_6631_2_3_genomic.fna	217	None	10	18	4	1	7	19	9
GCA_001100825.1_6630_1_6_genomic.fna	63	None	2	5	36	12	17	21	14
GCA_001100845.1_7054_6_16_genomic.fna	1701	None	12	19	2	1	6	22	14
GCA_001100865.2_7622_5_85_genomic.fna	42	None	1	8	9	9	6	4	6
GCA_001100885.1_7038_4_22_genomic.fna	315	None	20	28	1	1	15	14	14
GCA_001100905.1_6246_4_22_genomic.fna	None	None	5	6	579	2	6	3	4
GCA_001100925.1_6983_6_48_genomic.fna	10555	None	2	8	62	16	6	146	309
GCA_001100945.1_6972_4_18_genomic.fna	802	None	10	13	53	1	72	38	31
GCA_001100965.1_6730_6_1_genomic.fna	4414	None	15	16	19	15	6	20	4
GCA_001100985.2_6999_5_8_genomic.fna	1536	None	7	6	1	17	6	1	104
GCA_001101005.1_6938_7_14_genomic.fna	10500	None	8	5	2	27	2	105	71
GCA_001101025.1_5756_6_1_genomic.fna	344	None	8	37	9	29	2	12	53
GCA_001101045.1_7054_6_8_genomic.fna	4403	None	5	8	4	16	6	303	14
GCA_001101065.1_6630_4_10_genomic.fna	3735	None	2	8	62	16	6	130	309
GCA_001101085.1_6631_1_9_genomic.fna	802	None	10	13	53	1	72	38	31
GCA_001101105.1_6631_6_10_genomic.fna	5094	None	161	12	9	1	41	33	33
GCA_001101125.1_6925_7_15_genomic.fna	802	None	10	13	53	1	72	38	31
GCA_001101145.2_6999_1_8_genomic.fna	498	None	2	7	4	16	10	40	27
GCA_001101165.1_6938_5_1_genomic.fna	4936	None	5	10	8	1	42	6	26
GCA_001101185.1_5242_3_6_genomic.fna	4706	None	7	2	1	1	10	1	6
GCA_001101205.2_6999_1_15_genomic.fna	425	None	1	5	1	5	1	1	8
GCA_001101225.2_7553_4_6_genomic.fna	320	None	4	16	19	15	6	20	1
GCA_001101245.1_6569_4_8_genomic.fna	273	None	5	6	1	2	6	1	14
GCA_001101265.1_5737_3_2_genomic.fna	4488	None	1	9	4	5	5	4	364
GCA_001101285.1_9803_7_80_genomic.fna	4133	None	1	5	4	16	11	1	336
GCA_001101325.1_6841_7_15_genomic.fna	10580	None	10	16	128	27	2	21	656
GCA_001101345.2_7001_1_14_genomic.fna	433	None	1	1	4	1	18	58	17
GCA_001101385.2_6999_6_19_genomic.fna	124	None	7	5	1	8	14	11	14
GCA_001101405.1_6938_7_21_genomic.fna	10557	None	1	5	4	15	11	1	336
GCA_001101425.1_6899_4_18_genomic.fna	10534	None	2	8	62	1	6	130	309
GCA_001101465.1_6731_6_8_genomic.fna	4209	None	1	32	97	5	6	88	18
GCA_001101485.1_6680_5_15_genomic.fna	4414	None	15	16	19	15	6	20	4
GCA_001101545.2_7622_5_54_genomic.fna	199	None	8	13	14	4	17	4	14
GCA_001101565.2_7553_5_80_genomic.fna	62	None	2	5	29	12	16	3	14
GCA_001101605.1_9803_7_28_genomic.fna	802	None	10	13	53	1	72	38	31
GCA_001101645.1_6899_5_4_genomic.fna	242	None	15	29	4	21	30	1	14
GCA_001101665.1_6807_3_15_genomic.fna	13122	None	424	38	53	8	17	3	336
GCA_001101685.2_7622_2_17_genomic.fna	995	None	1	5	4	4	6	58	8
GCA_001101705.1_7038_4_17_genomic.fna	10480	None	5	8	4	16	435	1	31
GCA_001101745.1_6840_1_17_genomic.fna	10355	None	16	9	111	1	7	329	8
GCA_001101785.1_5901_6_1_genomic.fna	90	None	5	6	1	2	6	3	4
GCA_001101845.1_7444_8_61_genomic.fna	90	None	5	6	1	2	6	3	4
GCA_001101865.2_6930_8_6_genomic.fna	1337	None	1	1	4	1	18	4	17
GCA_001101885.1_6938_5_5_genomic.fna	5227	None	10	19	2	1	6	22	14
GCA_001101905.1_6983_7_58_genomic.fna	1701	None	12	19	2	1	6	22	14
GCA_001101925.1_6949_1_17_genomic.fna	4414	None	15	16	19	15	6	20	4
GCA_001101945.2_7622_5_82_genomic.fna	695	None	16	13	4	4	6	113	18
GCA_001101965.2_7622_3_63_genomic.fna	558	None	18	12	4	44	14	77	97
GCA_001101985.1_6925_6_17_genomic.fna	10463	None	10	5	1	12	6	112	26
GCA_001102005.1_7068_4_14_genomic.fna	4209	None	1	32	97	5	6	88	18
GCA_001102025.1_6714_8_23_genomic.fna	4394	None	1	168	146	47	9	305	6
GCA_001102045.1_7444_8_60_genomic.fna	90	None	5	6	1	2	6	3	4
GCA_001102065.1_6680_6_1_genomic.fna	5123	None	12	245	4	5	17	92	168
GCA_001102085.1_9803_8_47_genomic.fna	236	None	15	16	19	15	6	20	26
GCA_001102105.1_6680_7_14_genomic.fna	4136	None	140	8	4	16	16	14	14
GCA_001102125.1_6630_3_14_genomic.fna	None	None	7	15	2	None	6	610	None
GCA_001102145.1_6630_2_22_genomic.fna	None	None	2	8	1	1	356	130	168
GCA_001102225.1_6823_2_18_genomic.fna	236	None	15	16	19	15	6	20	26
GCA_001102265.1_6680_5_4_genomic.fna	4398	None	1	168	146	47	9	19	358
GCA_001102285.1_7011_6_6_genomic.fna	4137	None	8	8	4	16	16	14	337
GCA_001102305.1_7004_8_85_genomic.fna	4420	None	137	229	4	10	15	303	14
GCA_001102345.1_6972_2_6_genomic.fna	63	None	2	5	36	12	17	21	14
GCA_001102365.2_7622_3_76_genomic.fna	1847	None	78	8	9	2	6	4	6
GCA_001102405.1_6841_7_18_genomic.fna	4395	None	1	5	4	16	11	1	8
GCA_001102425.1_6641_6_9_genomic.fna	None	None	10	13	53	1	72	None	31
GCA_001102445.2_6925_1_64_genomic.fna	393	None	10	43	41	18	13	49	6
GCA_001102505.1_7054_6_1_genomic.fna	4965	None	7	13	2	16	15	1	17
GCA_001102525.1_6631_6_22_genomic.fna	6693	None	5	31	8	1	9	1	14
GCA_001102565.1_6983_8_92_genomic.fna	6173	None	43	292	9	4	10	391	6
GCA_001102585.2_6999_1_20_genomic.fna	62	None	2	5	29	12	16	3	14
GCA_001102625.1_7054_6_20_genomic.fna	5120	None	162	5	4	15	103	170	5
GCA_001102645.1_6631_3_1_genomic.fna	4404	None	7	62	1	1	6	1	14
GCA_001102765.1_6983_6_44_genomic.fna	5115	None	16	9	111	2	7	329	8
GCA_001102785.1_7038_6_4_genomic.fna	2108	None	11	5	36	12	17	21	14
GCA_001102805.2_7622_2_44_genomic.fna	62	None	2	5	29	12	16	3	14
GCA_001102925.1_6840_3_17_genomic.fna	5120	None	162	5	4	15	103	170	5
GCA_001102945.1_6983_5_12_genomic.fna	4136	None	140	8	4	16	16	14	14
GCA_001102965.1_9803_8_71_genomic.fna	289	None	16	12	9	1	41	33	33
GCA_001102985.1_6673_8_17_genomic.fna	4451	None	43	38	9	4	10	3	362
GCA_001103025.1_6259_7_7_genomic.fna	448	None	8	5	2	27	2	11	71
GCA_001103065.1_7038_4_24_genomic.fna	2355	None	2	19	2	17	15	22	17
GCA_001103085.1_6569_4_7_genomic.fna	273	None	5	6	1	2	6	1	14
GCA_001103105.1_6938_5_23_genomic.fna	4420	None	137	229	4	10	15	303	14
GCA_001103125.1_6823_1_9_genomic.fna	6703	None	7	8	1	12	6	1	168
GCA_001103225.1_7011_4_24_genomic.fna	63	None	2	5	36	12	17	21	14
GCA_001103245.2_6999_5_22_genomic.fna	199	None	8	13	14	4	17	4	14
GCA_001103365.1_6925_4_7_genomic.fna	802	None	10	13	53	1	72	38	31
GCA_001103405.1_6649_7_9_genomic.fna	None	None	15	None	19	15	6	None	71
GCA_001103425.1_6899_5_20_genomic.fna	4209	None	1	32	97	5	6	88	18
GCA_001103445.2_6999_6_14_genomic.fna	1390	None	10	13	1	43	98	1	20
GCA_001103465.1_7038_7_11_genomic.fna	4654	None	15	15	34	16	6	14	262
GCA_001103525.1_6972_2_24_genomic.fna	4392	None	1	168	146	5	2	105	2
GCA_001103545.1_6823_1_16_genomic.fna	802	None	10	13	53	1	72	38	31
GCA_001103605.1_6805_5_8_genomic.fna	4406	None	8	9	29	8	6	16	6
GCA_001103685.1_6731_1_5_genomic.fna	3058	None	7	13	4	16	15	1	17
GCA_001103705.1_7444_8_31_genomic.fna	90	None	5	6	1	2	6	3	4
GCA_001103725.1_7038_5_1_genomic.fna	4413	None	12	13	53	1	72	38	31
GCA_001103765.2_7622_2_36_genomic.fna	63	None	2	5	36	12	17	21	14
GCA_001103785.1_6805_2_5_genomic.fna	10386	None	2	5	4	1	9	3	14
GCA_001103825.1_9803_8_57_genomic.fna	6704	None	2	9	4	1	6	4	9
GCA_001103865.2_7622_2_35_genomic.fna	199	None	8	13	14	4	17	4	14
GCA_001103965.1_5901_7_12_genomic.fna	236	None	15	16	19	15	6	20	26
GCA_001104025.2_7622_3_95_genomic.fna	558	None	18	12	4	44	14	77	97
GCA_001104085.1_5737_7_11_genomic.fna	4133	None	1	5	4	16	11	1	336
GCA_001104105.1_7054_4_5_genomic.fna	10488	None	7	445	8	10	6	6	63
GCA_001104125.1_6630_4_7_genomic.fna	4411	None	8	8	4	16	6	14	337
GCA_001104185.1_6830_3_23_genomic.fna	982	None	8	13	9	60	78	119	6
GCA_001104225.1_6755_5_13_genomic.fna	870	None	1	8	4	12	6	3	18
GCA_001104245.1_6938_5_18_genomic.fna	10456	None	8	5	6	1	9	1	19
GCA_001104265.1_6187_6_6_genomic.fna	90	None	5	6	1	2	6	3	4
GCA_001104285.1_6938_5_9_genomic.fna	4209	None	1	32	97	5	6	88	18
GCA_001104305.1_6925_7_8_genomic.fna	802	None	10	13	53	1	72	38	31
GCA_001104325.1_6631_6_15_genomic.fna	1701	None	12	19	2	1	6	22	14
GCA_001104385.1_6841_7_8_genomic.fna	4113	None	138	22	82	1	6	14	17
GCA_001104405.2_6999_6_7_genomic.fna	62	None	2	5	29	12	16	3	14
GCA_001104425.1_6807_3_18_genomic.fna	5093	None	1	168	146	47	9	19	6
GCA_001104445.1_9803_7_55_genomic.fna	4403	None	5	8	4	16	6	303	14
GCA_001104485.1_5392_6_9_genomic.fna	90	None	5	6	1	2	6	3	4
GCA_001104525.1_6641_6_6_genomic.fna	None	None	8	5	2	27	2	786	1
GCA_001104585.2_6999_2_11_genomic.fna	180	None	7	15	2	10	6	1	22
GCA_001104605.2_7622_4_15_genomic.fna	568	None	1	2	29	18	6	4	18
GCA_001104625.1_7038_4_7_genomic.fna	236	None	15	16	19	15	6	20	26
GCA_001104665.2_6999_4_21_genomic.fna	124	None	7	5	1	8	14	11	14
GCA_001104725.1_5242_3_4_genomic.fna	7184	None	2	22	2	4	308	1	1
GCA_001104745.1_9803_8_17_genomic.fna	4413	None	12	13	53	1	72	38	31
GCA_001104765.1_5159_5_10_genomic.fna	505	None	46	8	2	10	6	1	22
GCA_001104785.1_7011_4_18_genomic.fna	8150	None	10	12	2	1	6	28	14
GCA_001104805.2_6925_2_73_genomic.fna	62	None	2	5	29	12	16	3	14
GCA_001104825.1_6680_7_22_genomic.fna	4414	None	15	16	19	15	6	20	4
GCA_001104845.1_6649_7_18_genomic.fna	2218	None	7	13	8	6	25	6	14
GCA_001104865.1_5737_3_8_genomic.fna	344	None	8	37	9	29	2	12	53
GCA_001104945.2_6999_7_11_genomic.fna	199	None	8	13	14	4	17	4	14
GCA_001104985.1_6949_3_5_genomic.fna	172	None	7	13	8	6	25	6	8
GCA_001105005.2_6925_1_50_genomic.fna	199	None	8	13	14	4	17	4	14
GCA_001105045.1_5392_7_9_genomic.fna	90	None	5	6	1	2	6	3	4
GCA_001105065.1_9803_8_45_genomic.fna	802	None	10	13	53	1	72	38	31
GCA_001105085.2_7622_2_30_genomic.fna	1914	None	2	5	36	2	17	21	14
GCA_001105105.1_7444_8_90_genomic.fna	90	None	5	6	1	2	6	3	4
GCA_001105125.1_5159_7_8_genomic.fna	180	None	7	15	2	10	6	1	22
GCA_001105165.1_6680_7_16_genomic.fna	280	None	15	17	4	16	6	1	17
GCA_001105185.1_6925_6_23_genomic.fna	10410	None	7	11	19	16	15	19	14
GCA_001105245.2_6925_2_86_genomic.fna	199	None	8	13	14	4	17	4	14
GCA_001105285.2_6999_2_17_genomic.fna	452	None	7	9	19	1	14	48	14
GCA_001105305.1_7038_5_21_genomic.fna	4133	None	1	5	4	16	11	1	336
GCA_001105325.1_7004_6_29_genomic.fna	280	None	15	17	4	16	6	1	17
GCA_001105345.1_5737_1_10_genomic.fna	448	None	8	5	2	27	2	11	71
GCA_001105385.1_7054_6_18_genomic.fna	2108	None	11	5	36	12	17	21	14
GCA_001105405.1_6259_7_4_genomic.fna	5477	None	7	13	8	1	6	328	6
GCA_001105425.1_6983_8_76_genomic.fna	4408	None	8	13	9	60	78	303	6
GCA_001105445.1_6972_3_1_genomic.fna	5477	None	7	13	8	1	6	328	6
GCA_001105465.1_5242_2_9_genomic.fna	7194	None	7	2	4	10	197	444	15
GCA_001105485.1_6259_7_18_genomic.fna	4451	None	43	38	9	4	10	3	362
GCA_001105505.2_7622_2_27_genomic.fna	498	None	2	7	4	16	10	40	27
GCA_001105545.1_6641_6_3_genomic.fna	63	None	2	5	36	12	17	21	14
GCA_001105565.2_7553_4_21_genomic.fna	498	None	2	7	4	16	10	40	27
GCA_001105585.1_5366_6_5_genomic.fna	236	None	15	16	19	15	6	20	26
GCA_001105605.2_7001_3_14_genomic.fna	1914	None	2	5	36	2	17	21	14
GCA_001105665.2_7553_4_40_genomic.fna	97	None	5	7	4	2	10	1	27
GCA_001105685.1_6259_5_3_genomic.fna	4133	None	1	5	4	16	11	1	336
GCA_001105705.1_6680_7_1_genomic.fna	4414	None	15	16	19	15	6	20	4
GCA_001105725.1_6925_8_17_genomic.fna	None	None	2	8	62	16	6	None	309
GCA_001105745.1_7054_6_2_genomic.fna	10500	None	8	5	2	27	2	105	71
GCA_001105785.2_6999_7_6_genomic.fna	436	None	1	2	9	2	6	4	6
GCA_001105865.1_6823_6_14_genomic.fna	242	None	15	29	4	21	30	1	14
GCA_001105905.2_6999_7_2_genomic.fna	62	None	2	5	29	12	16	3	14
GCA_001105965.1_6730_5_1_genomic.fna	4209	None	1	32	97	5	6	88	18
GCA_001106005.1_6925_6_1_genomic.fna	13124	None	5	8	8	24	9	781	245
GCA_001106025.1_7004_8_86_genomic.fna	4395	None	1	5	4	16	11	1	8
GCA_001106105.1_6983_5_11_genomic.fna	4413	None	12	13	53	1	72	38	31
GCA_001106125.1_7054_4_7_genomic.fna	2108	None	11	5	36	12	17	21	14
GCA_001106165.2_7001_2_16_genomic.fna	100	None	5	12	29	12	9	39	18
GCA_001106185.1_6593_5_14_genomic.fna	4395	None	1	5	4	16	11	1	8
GCA_001106205.1_7011_3_23_genomic.fna	448	None	8	5	2	27	2	11	71
GCA_001106225.1_6823_4_10_genomic.fna	448	None	8	5	2	27	2	11	71
GCA_001106245.1_6259_8_24_genomic.fna	6149	None	5	266	8	66	9	103	245
GCA_001106285.1_6259_5_10_genomic.fna	5096	None	93	60	7	113	6	20	70
GCA_001106325.1_6823_7_11_genomic.fna	315	None	20	28	1	1	15	14	14
GCA_001106345.1_7444_8_63_genomic.fna	90	None	5	6	1	2	6	3	4
GCA_001106365.1_9803_8_37_genomic.fna	4408	None	8	13	9	60	78	303	6
GCA_001106385.1_9803_7_24_genomic.fna	315	None	20	28	1	1	15	14	14
GCA_001106405.1_6983_6_38_genomic.fna	802	None	10	13	53	1	72	38	31
GCA_001106425.1_6289_7_1_genomic.fna	1583	None	15	16	19	15	6	20	71
GCA_001106445.1_6641_6_13_genomic.fna	6692	None	2	13	162	16	15	14	210
GCA_001106465.1_7011_6_14_genomic.fna	4414	None	15	16	19	15	6	20	4
GCA_001106485.1_7038_4_13_genomic.fna	10286	None	139	168	146	47	442	19	2
GCA_001106505.1_6593_5_13_genomic.fna	4404	None	7	62	1	1	6	1	14
GCA_001106565.1_6840_1_11_genomic.fna	4395	None	1	5	4	16	11	1	8
GCA_001106585.1_6840_1_15_genomic.fna	1701	None	12	19	2	1	6	22	14
GCA_001106605.1_6730_1_4_genomic.fna	870	None	1	8	4	12	6	3	18
GCA_001106685.1_6983_5_1_genomic.fna	4414	None	15	16	19	15	6	20	4
GCA_001106705.1_7011_6_1_genomic.fna	4414	None	15	16	19	15	6	20	4
GCA_001106725.1_6680_4_24_genomic.fna	4414	None	15	16	19	15	6	20	4
GCA_001106805.1_6631_4_7_genomic.fna	458	None	2	32	9	47	6	21	17
GCA_001106845.1_7038_4_18_genomic.fna	6703	None	7	8	1	12	6	1	168
GCA_001106865.2_7622_5_84_genomic.fna	433	None	1	1	4	1	18	58	17
GCA_001106885.1_6823_3_2_genomic.fna	4966	None	7	13	8	1	6	28	14
GCA_001106905.1_6755_4_12_genomic.fna	5096	None	93	60	7	113	6	20	70
GCA_001106925.1_6823_6_22_genomic.fna	4420	None	137	229	4	10	15	303	14
GCA_001106945.1_6187_6_4_genomic.fna	236	None	15	16	19	15	6	20	26
GCA_001106965.1_6949_3_3_genomic.fna	4965	None	7	13	2	16	15	1	17
GCA_001107005.1_6570_2_8_genomic.fna	90	None	5	6	1	2	6	3	4
GCA_001107085.1_6823_7_21_genomic.fna	4413	None	12	13	53	1	72	38	31
GCA_001107105.1_6631_2_22_genomic.fna	448	None	8	5	2	27	2	11	71
GCA_001107125.1_6823_1_3_genomic.fna	315	None	20	28	1	1	15	14	14
GCA_001107165.1_6983_6_28_genomic.fna	315	None	20	28	1	1	15	14	14
GCA_001107185.1_5392_7_5_genomic.fna	90	None	5	6	1	2	6	3	4
GCA_001107245.1_6899_7_6_genomic.fna	6692	None	2	13	162	16	15	14	210
GCA_001107285.1_6925_6_7_genomic.fna	4133	None	1	5	4	16	11	1	336
GCA_001107305.2_6999_4_14_genomic.fna	460	None	5	7	4	10	10	1	27
GCA_001107325.1_6680_4_22_genomic.fna	4414	None	15	16	19	15	6	20	4
GCA_001107345.1_6823_4_17_genomic.fna	5093	None	1	168	146	47	9	19	6
GCA_001107365.1_6899_4_14_genomic.fna	315	None	20	28	1	1	15	14	14
GCA_001107385.1_6736_7_8_genomic.fna	4209	None	1	32	97	5	6	88	18
GCA_001107425.1_6593_5_7_genomic.fna	4209	None	1	32	97	5	6	88	18
GCA_001107445.1_6631_5_10_genomic.fna	63	None	2	5	36	12	17	21	14
GCA_001107465.1_7038_5_2_genomic.fna	81	None	4	4	2	4	4	1	1
GCA_001107485.1_6259_6_24_genomic.fna	2218	None	7	13	8	6	25	6	14
GCA_001107505.1_5737_5_1_genomic.fna	344	None	8	37	9	29	2	12	53
GCA_001107525.1_6631_7_9_genomic.fna	5092	None	7	5	242	12	6	1	17
GCA_001107545.1_6649_7_7_genomic.fna	None	None	93	60	7	113	6	None	70
GCA_001107565.1_5159_7_3_genomic.fna	180	None	7	15	2	10	6	1	22
GCA_001107605.1_9803_7_57_genomic.fna	172	None	7	13	8	6	25	6	8
GCA_001107625.1_6925_7_7_genomic.fna	289	None	16	12	9	1	41	33	33
GCA_001107645.1_6899_5_21_genomic.fna	4133	None	1	5	4	16	11	1	336
GCA_001107685.1_6899_6_22_genomic.fna	4965	None	7	13	2	16	15	1	17
GCA_001107725.1_6649_8_6_genomic.fna	458	None	2	32	9	47	6	21	17
GCA_001107765.1_7054_4_24_genomic.fna	4414	None	15	16	19	15	6	20	4
GCA_001107785.2_6952_7_19_genomic.fna	1915	None	2	5	36	4	17	21	14
GCA_001107825.1_6805_7_1_genomic.fna	870	None	1	8	4	12	6	3	18
GCA_001107865.2_7553_4_34_genomic.fna	558	None	18	12	4	44	14	77	97
GCA_001107905.1_6680_5_20_genomic.fna	6710	None	68	310	62	16	6	146	5
GCA_001107925.1_5392_5_9_genomic.fna	90	None	5	6	1	2	6	3	4
GCA_001107965.1_6972_4_11_genomic.fna	5477	None	7	13	8	1	6	328	6
GCA_001107985.1_7011_5_8_genomic.fna	4965	None	7	13	2	16	15	1	17
GCA_001108045.1_6630_3_2_genomic.fna	4422	None	147	62	1	12	6	1	14
GCA_001108065.1_6736_8_12_genomic.fna	870	None	1	8	4	12	6	3	18
GCA_001108085.1_6630_4_18_genomic.fna	63	None	2	5	36	12	17	21	14
GCA_001108105.1_6823_6_18_genomic.fna	1439	None	5	5	6	1	9	14	14
GCA_001108145.1_7004_6_41_genomic.fna	63	None	2	5	36	12	17	21	14
GCA_001108165.1_6823_2_14_genomic.fna	4965	None	7	13	2	16	15	1	17
GCA_001108185.1_5789_2_10_genomic.fna	236	None	15	16	19	15	6	20	26
GCA_001108205.1_6630_2_9_genomic.fna	99	None	5	8	4	16	6	1	31
GCA_001108225.1_6805_3_15_genomic.fna	180	None	7	15	2	10	6	1	22
GCA_001108245.1_7444_8_49_genomic.fna	90	None	5	6	1	2	6	3	4
GCA_001108285.2_7001_3_4_genomic.fna	63	None	2	5	36	12	17	21	14
GCA_001108305.1_6649_8_23_genomic.fna	4398	None	1	168	146	47	9	19	358
GCA_001108345.1_5737_6_2_genomic.fna	4447	None	2	38	9	135	2	1	14
GCA_001108365.1_9803_7_19_genomic.fna	802	None	10	13	53	1	72	38	31
GCA_001108405.1_6899_5_11_genomic.fna	4113	None	138	22	82	1	6	14	17
GCA_001108425.2_6999_4_17_genomic.fna	1953	None	2	7	133	16	10	40	27
GCA_001108445.1_7444_8_4_genomic.fna	90	None	5	6	1	2	6	3	4
GCA_001108465.1_6680_6_14_genomic.fna	5124	None	137	229	4	10	229	303	14
GCA_001108485.1_6949_4_15_genomic.fna	None	None	8	8	452	288	6	785	29
GCA_001108505.1_6631_4_20_genomic.fna	6693	None	5	31	8	1	9	1	14
GCA_001108565.1_7038_7_23_genomic.fna	2108	None	11	5	36	12	17	21	14
GCA_001108585.1_6630_1_15_genomic.fna	315	None	20	28	1	1	15	14	14
GCA_001108605.1_6983_3_50_genomic.fna	4965	None	7	13	2	16	15	1	17
GCA_001108645.1_7444_8_20_genomic.fna	90	None	5	6	1	2	6	3	4
GCA_001108665.1_6649_7_16_genomic.fna	3545	None	10	16	40	1	17	1	17
GCA_001108705.1_6259_5_16_genomic.fna	4409	None	8	12	9	1	9	20	8
GCA_001108765.2_7553_6_6_genomic.fna	433	None	1	1	4	1	18	58	17
GCA_001108805.1_9803_8_72_genomic.fna	63	None	2	5	36	12	17	21	14
GCA_001108825.1_7004_8_80_genomic.fna	1439	None	5	5	6	1	9	14	14
GCA_001108865.1_7011_3_3_genomic.fna	448	None	8	5	2	27	2	11	71
GCA_001108925.1_6925_4_16_genomic.fna	236	None	15	16	19	15	6	20	26
GCA_001108945.1_5756_6_4_genomic.fna	344	None	8	37	9	29	2	12	53
GCA_001108965.1_6925_4_10_genomic.fna	1439	None	5	5	6	1	9	14	14
GCA_001108985.1_6259_5_8_genomic.fna	4129	None	7	38	222	4	17	3	6
GCA_001109005.1_6840_1_2_genomic.fna	236	None	15	16	19	15	6	20	26
GCA_001109045.1_9803_7_22_genomic.fna	99	None	5	8	4	16	6	1	31
GCA_001109065.1_6823_3_1_genomic.fna	10027	None	13	12	4	16	10	1	5
GCA_001109085.2_7622_5_78_genomic.fna	63	None	2	5	36	12	17	21	14
GCA_001109105.1_6630_3_15_genomic.fna	4418	None	58	121	9	134	10	1	18
GCA_001109125.1_6630_4_15_genomic.fna	1439	None	5	5	6	1	9	14	14
GCA_001109145.1_7004_7_52_genomic.fna	315	None	20	28	1	1	15	14	14
GCA_001109165.1_7444_8_52_genomic.fna	90	None	5	6	1	2	6	3	4
GCA_001109185.1_6680_4_20_genomic.fna	4136	None	140	8	4	16	16	14	14
GCA_001109245.1_6841_7_13_genomic.fna	901	None	1	60	9	1	77	105	18
GCA_001109265.2_6999_2_14_genomic.fna	460	None	5	7	4	10	10	1	27
GCA_001109365.1_9803_7_14_genomic.fna	802	None	10	13	53	1	72	38	31
GCA_001109385.2_6999_7_20_genomic.fna	315	None	20	28	1	1	15	14	14
GCA_001109405.1_6983_3_69_genomic.fna	4414	None	15	16	19	15	6	20	4
GCA_001109445.1_7444_8_66_genomic.fna	90	None	5	6	1	2	6	3	4
GCA_001109465.1_5381_3_9_genomic.fna	4414	None	15	16	19	15	6	20	4
GCA_001109545.1_6630_3_8_genomic.fna	315	None	20	28	1	1	15	14	14
GCA_001109565.1_6983_4_88_genomic.fna	10463	None	10	5	1	12	6	112	26
GCA_001109585.1_6753_1_16_genomic.fna	3735	None	2	8	62	16	6	130	309
GCA_001109665.1_5737_2_2_genomic.fna	448	None	8	5	2	27	2	11	71
GCA_001109685.1_6830_3_7_genomic.fna	1439	None	5	5	6	1	9	14	14
GCA_001109705.1_7054_4_22_genomic.fna	10517	None	138	22	82	1	6	14	245
GCA_001109725.1_6983_7_63_genomic.fna	4408	None	8	13	9	60	78	303	6
GCA_001109765.1_6731_5_24_genomic.fna	4133	None	1	5	4	16	11	1	336
GCA_001109785.1_9803_8_33_genomic.fna	4414	None	15	16	19	15	6	20	4
GCA_001109805.1_6237_8_19_genomic.fna	None	None	None	16	19	None	6	None	26
GCA_001109845.1_6680_4_21_genomic.fna	4414	None	15	16	19	15	6	20	4
GCA_001109865.1_5737_6_4_genomic.fna	4139	None	1	168	9	8	2	19	338
GCA_001109885.1_6949_2_22_genomic.fna	4408	None	8	13	9	60	78	303	6
GCA_001109905.1_6925_6_24_genomic.fna	4390	None	1	12	2	47	9	19	2
GCA_001109925.1_6630_2_23_genomic.fna	10549	None	2	8	446	1	6	130	309
GCA_001109945.1_5737_3_11_genomic.fna	344	None	8	37	9	29	2	12	53
GCA_001109965.2_7622_5_70_genomic.fna	199	None	8	13	14	4	17	4	14
GCA_001110025.1_6983_5_5_genomic.fna	242	None	15	29	4	21	30	1	14
GCA_001110065.1_5381_1_10_genomic.fna	236	None	15	16	19	15	6	20	26
GCA_001110085.1_7011_3_6_genomic.fna	4414	None	15	16	19	15	6	20	4
GCA_001110125.1_9803_7_49_genomic.fna	4413	None	12	13	53	1	72	38	31
GCA_001110145.1_6259_5_11_genomic.fna	4131	None	2	5	36	12	17	290	14
GCA_001110165.2_7622_5_61_genomic.fna	570	None	1	5	27	5	1	1	76
GCA_001110225.1_7444_8_14_genomic.fna	90	None	5	6	1	2	6	3	4
GCA_001110245.1_5310_1_3_genomic.fna	15	None	1	5	4	5	5	3	8
GCA_001110265.1_6649_8_12_genomic.fna	8958	None	72	5	387	5	7	3	9
GCA_001110285.1_6983_2_7_genomic.fna	315	None	20	28	1	1	15	14	14
GCA_001110305.2_7553_4_48_genomic.fna	1390	None	10	13	1	43	98	1	20
GCA_001110325.1_6631_7_23_genomic.fna	3545	None	10	16	40	1	17	1	17
GCA_001110345.1_7038_4_23_genomic.fna	315	None	20	28	1	1	15	14	14
GCA_001110365.1_6972_5_19_genomic.fna	1701	None	12	19	2	1	6	22	14
GCA_001110385.1_6899_4_8_genomic.fna	1439	None	5	5	6	1	9	14	14
GCA_001110465.1_6823_1_18_genomic.fna	4414	None	15	16	19	15	6	20	4
GCA_001110485.2_6952_4_23_genomic.fna	199	None	8	13	14	4	17	4	14
GCA_001110505.1_6753_4_22_genomic.fna	5227	None	10	19	2	1	6	22	14
GCA_001110525.1_6949_2_4_genomic.fna	4414	None	15	16	19	15	6	20	4
GCA_001110545.2_7553_5_88_genomic.fna	498	None	2	7	4	16	10	40	27
GCA_001110565.1_5750_2_5_genomic.fna	11882	None	8	5	2	27	2	11	724
GCA_001110585.1_6775_1_21_genomic.fna	63	None	2	5	36	12	17	21	14
GCA_001110625.1_6949_3_24_genomic.fna	870	None	1	8	4	12	6	3	18
GCA_001110665.1_6972_5_13_genomic.fna	4955	None	7	8	19	16	15	19	14
GCA_001110705.1_9803_8_13_genomic.fna	3983	None	8	5	7	12	15	16	6
GCA_001110765.1_7038_4_11_genomic.fna	10286	None	139	168	146	47	442	19	2
GCA_001110785.1_6631_1_14_genomic.fna	4965	None	7	13	2	16	15	1	17
GCA_001110805.1_8016_3_83_genomic.fna	7152	None	1	13	4	5	6	214	495
GCA_001110825.1_6680_5_10_genomic.fna	4936	None	5	10	8	1	42	6	26
GCA_001110845.1_6730_1_22_genomic.fna	4654	None	15	15	34	16	6	14	262
GCA_001110865.1_6823_6_1_genomic.fna	5093	None	1	168	146	47	9	19	6
GCA_001110885.1_6840_1_21_genomic.fna	4389	None	2	8	9	16	17	11	14
GCA_001110905.2_7001_1_2_genomic.fna	199	None	8	13	14	4	17	4	14
GCA_001110945.1_5756_7_6_genomic.fna	941	None	8	10	15	27	2	28	71
GCA_001110965.1_6630_3_13_genomic.fna	4965	None	7	13	2	16	15	1	17
GCA_001110985.1_6925_8_21_genomic.fna	315	None	20	28	1	1	15	14	14
GCA_001111025.1_5737_2_9_genomic.fna	4487	None	1	163	4	5	5	4	364
GCA_001111045.1_6805_6_8_genomic.fna	1439	None	5	5	6	1	9	14	14
GCA_001111065.2_7622_4_12_genomic.fna	498	None	2	7	4	16	10	40	27
GCA_001111105.1_6983_5_23_genomic.fna	4413	None	12	13	53	1	72	38	31
GCA_001111125.1_6593_4_19_genomic.fna	4406	None	8	9	29	8	6	16	6
GCA_001111145.1_6925_6_14_genomic.fna	1701	None	12	19	2	1	6	22	14
GCA_001111165.1_6714_8_21_genomic.fna	4389	None	2	8	9	16	17	11	14
GCA_001111205.2_7622_5_95_genomic.fna	62	None	2	5	29	12	16	3	14
GCA_001111245.2_7001_3_18_genomic.fna	62	None	2	5	29	12	16	3	14
GCA_001111265.1_6938_3_35_genomic.fna	2108	None	11	5	36	12	17	21	14
GCA_001111285.1_7004_5_19_genomic.fna	4399	None	2	5	4	1	6	1	6
GCA_001111325.2_7622_4_9_genomic.fna	199	None	8	13	14	4	17	4	14
GCA_001111345.1_7444_8_6_genomic.fna	90	None	5	6	1	2	6	3	4
GCA_001111365.1_7068_4_20_genomic.fna	4422	None	147	62	1	12	6	1	14
GCA_001111445.1_5392_6_8_genomic.fna	90	None	5	6	1	2	6	3	4
GCA_001111465.1_6753_4_2_genomic.fna	4209	None	1	32	97	5	6	88	18
GCA_001111485.2_7622_4_32_genomic.fna	1390	None	10	13	1	43	98	1	20
GCA_001111505.1_5366_7_7_genomic.fna	4414	None	15	16	19	15	6	20	4
GCA_001111565.1_6807_3_14_genomic.fna	4209	None	1	32	97	5	6	88	18
GCA_001111585.1_7004_7_59_genomic.fna	5225	None	1	168	9	8	9	19	6
GCA_001111605.1_7004_6_37_genomic.fna	1701	None	12	19	2	1	6	22	14
GCA_001111625.1_7068_4_12_genomic.fna	2108	None	11	5	36	12	17	21	14
GCA_001111665.1_6925_5_17_genomic.fna	901	None	1	60	9	1	77	105	18
GCA_001111705.1_6925_8_23_genomic.fna	None	None	2	8	62	16	6	None	309
GCA_001111765.2_6999_3_22_genomic.fna	180	None	7	15	2	10	6	1	22
GCA_001111785.1_7038_7_9_genomic.fna	3058	None	7	13	4	16	15	1	17
GCA_001111805.2_6925_1_53_genomic.fna	199	None	8	13	14	4	17	4	14
GCA_001111845.1_6631_3_5_genomic.fna	63	None	2	5	36	12	17	21	14
GCA_001111925.1_5392_6_6_genomic.fna	90	None	5	6	1	2	6	3	4
GCA_001111945.2_6999_6_16_genomic.fna	146	None	7	6	1	2	6	15	14
GCA_001111985.1_6631_6_3_genomic.fna	280	None	15	17	4	16	6	1	17
GCA_001112005.1_7038_6_8_genomic.fna	4936	None	5	10	8	1	42	6	26
GCA_001112025.1_6925_5_15_genomic.fna	10476	None	5	5	95	5	6	1	31
GCA_001112045.1_6678_3_17_genomic.fna	273	None	5	6	1	2	6	1	14
GCA_001112105.1_6949_3_16_genomic.fna	5118	None	1	5	247	16	11	1	336
GCA_001112145.2_7001_2_3_genomic.fna	199	None	8	13	14	4	17	4	14
GCA_001112165.1_6187_7_23_genomic.fna	236	None	15	16	19	15	6	20	26
GCA_001112245.1_6983_2_17_genomic.fna	4936	None	5	10	8	1	42	6	26
GCA_001112265.1_9803_8_61_genomic.fna	802	None	10	13	53	1	72	38	31
GCA_001112285.1_6949_3_4_genomic.fna	63	None	2	5	36	12	17	21	14
GCA_001112365.1_5756_7_1_genomic.fna	1619	None	8	37	9	29	2	12	14
GCA_001112385.1_7092_6_16_genomic.fna	4411	None	8	8	4	16	6	14	337
GCA_001112405.1_6925_8_15_genomic.fna	4395	None	1	5	4	16	11	1	8
GCA_001112485.1_6753_4_15_genomic.fna	4418	None	58	121	9	134	10	1	18
GCA_001112505.1_6593_4_24_genomic.fna	4209	None	1	32	97	5	6	88	18
GCA_001112525.1_7004_5_3_genomic.fna	63	None	2	5	36	12	17	21	14
GCA_001112545.1_6925_8_7_genomic.fna	4395	None	1	5	4	16	11	1	8
GCA_001112565.1_6791_6_17_genomic.fna	1439	None	5	5	6	1	9	14	14
GCA_001112585.1_6899_5_18_genomic.fna	10574	None	1	5	4	16	11	1	653
GCA_001112605.1_6840_1_8_genomic.fna	63	None	2	5	36	12	17	21	14
GCA_001112625.1_7011_5_13_genomic.fna	2213	None	15	11	54	5	103	1	9
GCA_001112645.1_6805_3_14_genomic.fna	4209	None	1	32	97	5	6	88	18
GCA_001112685.1_6823_3_11_genomic.fna	4414	None	15	16	19	15	6	20	4
GCA_001112725.1_6237_8_4_genomic.fna	236	None	15	16	19	15	6	20	26
GCA_001112745.1_6630_1_5_genomic.fna	5099	None	162	11	4	15	103	170	5
GCA_001112765.1_6983_3_66_genomic.fna	4133	None	1	5	4	16	11	1	336
GCA_001112785.1_6259_1_1_genomic.fna	236	None	15	16	19	15	6	20	26
GCA_001112825.2_7001_1_19_genomic.fna	1928	None	7	25	4	6	15	20	28
GCA_001112905.1_6983_6_34_genomic.fna	4414	None	15	16	19	15	6	20	4
GCA_001112985.1_6246_3_16_genomic.fna	236	None	15	16	19	15	6	20	26
GCA_001113005.1_7038_6_15_genomic.fna	10280	None	1	5	2	47	9	19	2
GCA_001113045.1_6840_3_21_genomic.fna	10578	None	8	38	44	16	10	3	657
GCA_001113085.1_6730_5_16_genomic.fna	4209	None	1	32	97	5	6	88	18
GCA_001113125.2_6952_7_7_genomic.fna	376	None	6	11	1	1	15	72	77
GCA_001113165.1_6631_3_6_genomic.fna	10334	None	1	168	9	287	9	19	6
GCA_001113185.1_9803_8_81_genomic.fna	315	None	20	28	1	1	15	14	14
GCA_001113205.1_6823_2_13_genomic.fna	10427	None	2	5	69	1	436	1	17
GCA_001113225.1_6710_7_16_genomic.fna	4389	None	2	8	9	16	17	11	14
GCA_001113245.1_6631_1_3_genomic.fna	315	None	20	28	1	1	15	14	14
GCA_001113265.1_6938_7_23_genomic.fna	1701	None	12	19	2	1	6	22	14
GCA_001113285.1_7038_5_12_genomic.fna	10398	None	20	28	8	284	15	14	14
GCA_001113305.1_6631_1_16_genomic.fna	5107	None	2	10	244	5	68	105	14
GCA_001113345.1_6983_3_64_genomic.fna	4138	None	1	12	223	47	9	19	2
GCA_001113365.1_6823_7_22_genomic.fna	None	None	None	None	None	None	None	None	None
GCA_001113385.1_6631_6_13_genomic.fna	4395	None	1	5	4	16	11	1	8
GCA_001113405.1_6925_7_17_genomic.fna	315	None	20	28	1	1	15	14	14
GCA_001113445.1_5756_6_2_genomic.fna	344	None	8	37	9	29	2	12	53
GCA_001113465.1_7004_5_9_genomic.fna	5227	None	10	19	2	1	6	22	14
GCA_001113505.1_6753_1_14_genomic.fna	4209	None	1	32	97	5	6	88	18
GCA_001113545.1_6871_1_19_genomic.fna	3545	None	10	16	40	1	17	1	17
GCA_001113565.1_6593_4_5_genomic.fna	6708	None	2	5	4	185	7	172	9
GCA_001113585.1_6925_4_3_genomic.fna	4403	None	5	8	4	16	6	303	14
GCA_001113625.1_6680_4_3_genomic.fna	81	None	4	4	2	4	4	1	1
GCA_001113645.1_6730_5_5_genomic.fna	870	None	1	8	4	12	6	3	18
GCA_001113705.2_6999_6_10_genomic.fna	10324	None	1	8	9	11	6	4	6
GCA_001113725.1_6983_7_69_genomic.fna	901	None	1	60	9	1	77	105	18
GCA_001113745.1_6983_2_23_genomic.fna	10427	None	2	5	69	1	436	1	17
GCA_001113785.2_7553_4_42_genomic.fna	392	None	7	5	1	1	6	31	14
GCA_001113805.1_6673_8_13_genomic.fna	802	None	10	13	53	1	72	38	31
GCA_001113825.1_6983_4_83_genomic.fna	236	None	15	16	19	15	6	20	26
GCA_001113845.1_6823_1_7_genomic.fna	4390	None	1	12	2	47	9	19	2
GCA_001113885.1_6187_7_11_genomic.fna	90	None	5	6	1	2	6	3	4
GCA_001113905.1_6823_5_19_genomic.fna	4406	None	8	9	29	8	6	16	6
GCA_001113965.1_6631_1_12_genomic.fna	4395	None	1	5	4	16	11	1	8
GCA_001113985.1_6925_7_1_genomic.fna	315	None	20	28	1	1	15	14	14
GCA_001114005.1_9803_7_82_genomic.fna	4413	None	12	13	53	1	72	38	31
GCA_001114025.1_6823_6_16_genomic.fna	315	None	20	28	1	1	15	14	14
GCA_001114045.1_7054_6_11_genomic.fna	10470	None	68	310	62	16	6	146	26
GCA_001114065.1_5737_6_1_genomic.fna	448	None	8	5	2	27	2	11	71
GCA_001114125.1_6983_7_61_genomic.fna	6710	None	68	310	62	16	6	146	5
GCA_001114145.2_7622_4_13_genomic.fna	42	None	1	8	9	9	6	4	6
GCA_001114165.2_6999_1_3_genomic.fna	138	None	7	5	8	5	10	6	14
GCA_001114205.1_6823_3_17_genomic.fna	6705	None	140	8	4	16	6	14	14
GCA_001114225.1_5366_7_10_genomic.fna	4414	None	15	16	19	15	6	20	4
GCA_001114245.2_6999_2_21_genomic.fna	558	None	18	12	4	44	14	77	97
GCA_001114285.2_7622_5_74_genomic.fna	1692	None	1	5	7	12	17	158	14
GCA_001114325.1_6972_3_5_genomic.fna	5126	None	163	5	9	5	2	1	14
GCA_001114345.2_6999_7_5_genomic.fna	1922	None	6	121	1	43	15	72	26
GCA_001114405.1_6938_3_26_genomic.fna	4420	None	137	229	4	10	15	303	14
GCA_001114425.1_6823_2_19_genomic.fna	236	None	15	16	19	15	6	20	26
GCA_001114465.2_7553_5_67_genomic.fna	63	None	2	5	36	12	17	21	14
GCA_001114485.1_6983_2_14_genomic.fna	4414	None	15	16	19	15	6	20	4
GCA_001114505.1_5756_6_6_genomic.fna	344	None	8	37	9	29	2	12	53
GCA_001114525.2_6999_7_16_genomic.fna	433	None	1	1	4	1	18	58	17
GCA_001114545.1_7068_4_19_genomic.fna	4414	None	15	16	19	15	6	20	4
GCA_001114585.1_5381_3_3_genomic.fna	4414	None	15	16	19	15	6	20	4
GCA_001114625.1_6949_3_20_genomic.fna	4414	None	15	16	19	15	6	20	4
GCA_001114645.1_6631_4_23_genomic.fna	6707	None	7	8	9	1	6	1	455
GCA_001114685.1_7444_8_8_genomic.fna	90	None	5	6	1	2	6	3	4
GCA_001114705.1_6807_3_22_genomic.fna	4414	None	15	16	19	15	6	20	4
GCA_001114725.1_5919_1_5_genomic.fna	317	None	2	10	50	29	6	19	59
GCA_001114765.1_5737_1_3_genomic.fna	138	None	7	5	8	5	10	6	14
GCA_001114785.1_6649_7_11_genomic.fna	None	None	1	168	None	47	None	19	6
GCA_001114805.1_5477_6_6_genomic.fna	236	None	15	16	19	15	6	20	26
GCA_001114825.2_7622_2_15_genomic.fna	1390	None	10	13	1	43	98	1	20
GCA_001114885.2_7622_5_80_genomic.fna	558	None	18	12	4	44	14	77	97
GCA_001114905.2_7553_5_91_genomic.fna	433	None	1	1	4	1	18	58	17
GCA_001114965.1_6983_8_89_genomic.fna	448	None	8	5	2	27	2	11	71
GCA_001115005.1_6187_7_8_genomic.fna	90	None	5	6	1	2	6	3	4
GCA_001115045.1_9803_7_70_genomic.fna	4133	None	1	5	4	16	11	1	336
GCA_001115065.2_7622_2_41_genomic.fna	439	None	1	8	9	2	6	4	6
GCA_001115085.2_7622_4_40_genomic.fna	199	None	8	13	14	4	17	4	14
GCA_001115125.1_6680_4_8_genomic.fna	6689	None	8	5	53	3	6	112	168
GCA_001115145.1_6259_7_1_genomic.fna	4136	None	140	8	4	16	16	14	14
GCA_001115165.1_6631_6_16_genomic.fna	802	None	10	13	53	1	72	38	31
GCA_001115205.1_7054_6_15_genomic.fna	802	None	10	13	53	1	72	38	31
GCA_001115225.1_6631_2_5_genomic.fna	447	None	29	33	19	1	36	22	31
GCA_001115245.1_7038_4_16_genomic.fna	None	None	139	371	345	None	442	787	656
GCA_001115265.1_6938_3_36_genomic.fna	315	None	20	28	1	1	15	14	14
GCA_001115285.1_7054_5_19_genomic.fna	4965	None	7	13	2	16	15	1	17
GCA_001115305.1_6649_7_10_genomic.fna	None	None	147	None	1	12	None	None	14
GCA_001115325.1_7444_8_5_genomic.fna	90	None	5	6	1	2	6	3	4
GCA_001115345.1_7011_5_17_genomic.fna	10474	None	147	62	1	1	6	1	31
GCA_001115365.1_7038_6_6_genomic.fna	10517	None	138	22	82	1	6	14	245
GCA_001115385.1_6259_6_11_genomic.fna	4130	None	1	5	4	5	43	289	14
GCA_001115405.1_5756_7_4_genomic.fna	1540	None	70	10	15	16	2	105	59
GCA_001115425.1_6805_4_4_genomic.fna	4414	None	15	16	19	15	6	20	4
GCA_001115445.2_7001_1_21_genomic.fna	1941	None	15	5	19	15	6	20	8
GCA_001115465.1_6823_6_17_genomic.fna	10374	None	8	5	9	5	6	611	9
GCA_001115525.1_6680_8_3_genomic.fna	447	None	29	33	19	1	36	22	31
GCA_001115565.1_6259_7_5_genomic.fna	5092	None	7	5	242	12	6	1	17
GCA_001115585.1_7038_7_24_genomic.fna	315	None	20	28	1	1	15	14	14
GCA_001115605.1_6983_6_40_genomic.fna	1439	None	5	5	6	1	9	14	14
GCA_001115625.1_6680_4_23_genomic.fna	4414	None	15	16	19	15	6	20	4
GCA_001115645.1_6823_5_5_genomic.fna	802	None	10	13	53	1	72	38	31
GCA_001115665.1_6823_5_8_genomic.fna	242	None	15	29	4	21	30	1	14
GCA_001115705.1_5737_5_2_genomic.fna	448	None	8	5	2	27	2	11	71
GCA_001115725.1_5919_1_7_genomic.fna	344	None	8	37	9	29	2	12	53
GCA_001115745.1_6949_1_23_genomic.fna	901	None	1	60	9	1	77	105	18
GCA_001115765.1_6983_3_51_genomic.fna	5873	None	1	16	34	1	6	11	9
GCA_001115805.2_7553_5_65_genomic.fna	667	None	8	13	14	4	14	4	14
GCA_001115825.2_6999_5_10_genomic.fna	473	None	7	25	4	4	15	20	28
GCA_001115845.1_9803_8_19_genomic.fna	802	None	10	13	53	1	72	38	31
GCA_001115865.1_6631_4_3_genomic.fna	4395	None	1	5	4	16	11	1	8
GCA_001115885.1_7011_5_20_genomic.fna	4395	None	1	5	4	16	11	1	8
GCA_001115925.1_7038_6_13_genomic.fna	10413	None	11	5	36	12	431	21	14
GCA_001115945.1_6664_1_22_genomic.fna	156	None	7	11	10	1	6	8	1
GCA_001115985.1_7068_4_5_genomic.fna	236	None	15	16	19	15	6	20	26
GCA_001116005.2_6999_2_15_genomic.fna	320	None	4	16	19	15	6	20	1
GCA_001116045.2_7622_2_1_genomic.fna	1756	None	8	20	14	4	17	4	14
GCA_001116065.1_6631_7_2_genomic.fna	10355	None	16	9	111	1	7	329	8
GCA_001116085.1_7038_5_15_genomic.fna	2572	None	7	75	9	6	25	6	14
GCA_001116125.2_7553_5_50_genomic.fna	1379	None	1	5	9	12	94	28	20
GCA_001116165.1_6949_2_20_genomic.fna	5227	None	10	19	2	1	6	22	14
GCA_001116185.1_6823_3_19_genomic.fna	4395	None	1	5	4	16	11	1	8
GCA_001116205.1_7054_5_8_genomic.fna	None	None	323	8	9	29	444	12	None
GCA_001116245.1_5366_3_4_genomic.fna	4414	None	15	16	19	15	6	20	4
GCA_001116285.1_6972_3_17_genomic.fna	10332	None	321	168	19	47	9	19	6
GCA_001116325.1_7038_6_22_genomic.fna	10563	None	1	5	4	16	443	1	336
GCA_001116365.1_9803_7_40_genomic.fna	315	None	20	28	1	1	15	14	14
GCA_001116385.1_6593_5_6_genomic.fna	4396	None	1	5	4	16	11	1	14
GCA_001116405.1_6680_4_1_genomic.fna	4414	None	15	16	19	15	6	20	4
GCA_001116425.2_6999_5_11_genomic.fna	81	None	4	4	2	4	4	1	1
GCA_001116465.1_7054_6_9_genomic.fna	4414	None	15	16	19	15	6	20	4
GCA_001116485.1_6925_3_9_genomic.fna	236	None	15	16	19	15	6	20	26
GCA_001116505.1_7444_8_83_genomic.fna	90	None	5	6	1	2	6	3	4
GCA_001116545.2_7001_1_6_genomic.fna	558	None	18	12	4	44	14	77	97
GCA_001116585.1_6631_6_1_genomic.fna	63	None	2	5	36	12	17	21	14
GCA_001116605.1_6680_5_18_genomic.fna	4414	None	15	16	19	15	6	20	4
GCA_001116625.1_5737_7_2_genomic.fna	4390	None	1	12	2	47	9	19	2
GCA_001116665.2_6930_8_7_genomic.fna	1908	None	1	8	1	2	6	4	14
GCA_001116705.1_6237_8_17_genomic.fna	236	None	15	16	19	15	6	20	26
GCA_001116725.1_6631_1_8_genomic.fna	338	None	7	13	8	6	1	6	8
GCA_001116765.2_6999_4_16_genomic.fna	433	None	1	1	4	1	18	58	17
GCA_001116785.2_7622_5_56_genomic.fna	338	None	7	13	8	6	1	6	8
GCA_001116805.1_6631_2_11_genomic.fna	4130	None	1	5	4	5	43	289	14
GCA_001116845.1_6899_7_14_genomic.fna	81	None	4	4	2	4	4	1	1
GCA_001116945.1_6823_7_8_genomic.fna	7991	None	15	16	19	16	6	20	26
GCA_001116965.1_6593_4_2_genomic.fna	6688	None	68	11	4	15	103	170	5
GCA_001116985.1_6753_3_6_genomic.fna	4414	None	15	16	19	15	6	20	4
GCA_001117005.1_5919_1_11_genomic.fna	4130	None	1	5	4	5	43	289	14
GCA_001117045.1_5901_7_9_genomic.fna	90	None	5	6	1	2	6	3	4
GCA_001117065.1_6730_5_2_genomic.fna	4389	None	2	8	9	16	17	11	14
GCA_001117085.1_5366_5_12_genomic.fna	1583	None	15	16	19	15	6	20	71
GCA_001117105.1_9803_7_74_genomic.fna	1033	None	29	33	19	1	13	22	31
GCA_001117165.2_6999_4_23_genomic.fna	199	None	8	13	14	4	17	4	14
GCA_001117185.1_7444_8_62_genomic.fna	90	None	5	6	1	2	6	3	4
GCA_001117205.1_6823_2_7_genomic.fna	1439	None	5	5	6	1	9	14	14
GCA_001117245.1_6680_6_6_genomic.fna	4390	None	1	12	2	47	9	19	2
GCA_001117265.1_6680_4_18_genomic.fna	10278	None	1	12	4	47	9	3	2
GCA_001117345.1_9803_7_45_genomic.fna	4395	None	1	5	4	16	11	1	8
GCA_001117385.2_7553_4_20_genomic.fna	558	None	18	12	4	44	14	77	97
GCA_001117405.2_7553_5_64_genomic.fna	667	None	8	13	14	4	14	4	14
GCA_001117445.1_6714_8_14_genomic.fna	172	None	7	13	8	6	25	6	8
GCA_001117505.1_6840_1_24_genomic.fna	2016	None	7	57	1	2	6	1|1|1|1	19
GCA_001117525.1_6753_3_18_genomic.fna	None	None	None	None	None	12	None	None	None
GCA_001117545.1_6805_6_15_genomic.fna	901	None	1	60	9	1	77	105	18
GCA_001117565.1_6680_5_24_genomic.fna	1583	None	15	16	19	15	6	20	71
GCA_001117585.1_5919_1_9_genomic.fna	1473	None	2	10	2	29	6	19	160
GCA_001117605.1_7038_6_11_genomic.fna	4966	None	7	13	8	1	6	28	14
GCA_001117625.1_6680_7_13_genomic.fna	10442	None	5	5	95	5	77	105	17
GCA_001117645.1_7068_4_11_genomic.fna	315	None	20	28	1	1	15	14	14
GCA_001117705.1_7038_8_46_genomic.fna	1701	None	12	19	2	1	6	22	14
GCA_001117745.2_7622_3_91_genomic.fna	473	None	7	25	4	4	15	20	28
GCA_001117765.2_6952_7_14_genomic.fna	1839	None	1	8	9	2	6	48	6
GCA_001117785.1_9803_7_66_genomic.fna	None	None	None	None	None	None	None	None	None
GCA_001117805.1_5737_3_6_genomic.fna	344	None	8	37	9	29	2	12	53
GCA_001117825.1_6949_1_21_genomic.fna	458	None	2	32	9	47	6	21	17
GCA_001117845.1_6680_8_20_genomic.fna	4403	None	5	8	4	16	6	303	14
GCA_001117865.1_5392_7_7_genomic.fna	90	None	5	6	1	2	6	3	4
GCA_001117885.1_6289_7_13_genomic.fna	271	None	4	16	19	15	6	20	26
GCA_001117905.2_6999_2_8_genomic.fna	62	None	2	5	29	12	16	3	14
GCA_001117945.1_7092_6_15_genomic.fna	4414	None	15	16	19	15	6	20	4
GCA_001118005.1_6972_4_13_genomic.fna	310	None	1	43	41	18	13	49	6
GCA_001118025.1_6289_7_2_genomic.fna	320	None	4	16	19	15	6	20	1
GCA_001118045.2_6952_7_17_genomic.fna	42	None	1	8	9	9	6	4	6
GCA_001118065.1_6259_6_15_genomic.fna	5095	None	13	11	4	10	17	20	9
GCA_001118085.2_6999_4_2_genomic.fna	199	None	8	13	14	4	17	4	14
GCA_001118105.1_6753_2_20_genomic.fna	10463	None	10	5	1	12	6	112	26
GCA_001118145.1_6593_5_24_genomic.fna	4399	None	2	5	4	1	6	1	6
GCA_001118205.1_6899_4_9_genomic.fna	802	None	10	13	53	1	72	38	31
GCA_001118225.1_6823_1_6_genomic.fna	None	None	None	None	None	None	None	None	None
GCA_001118245.1_6938_7_11_genomic.fna	4133	None	1	5	4	16	11	1	336
GCA_001118265.1_5159_6_7_genomic.fna	180	None	7	15	2	10	6	1	22
GCA_001118325.1_6673_8_15_genomic.fna	6692	None	2	13	162	16	15	14	210
GCA_001118365.1_9803_8_38_genomic.fna	310	None	1	43	41	18	13	49	6
GCA_001118385.1_6630_2_16_genomic.fna	4391	None	1	168	146	47	9	19	2
GCA_001118405.1_6830_3_5_genomic.fna	4414	None	15	16	19	15	6	20	4
GCA_001118445.1_6871_1_12_genomic.fna	5103	None	8	5	6	47	9	1	19
GCA_001118465.1_6840_3_23_genomic.fna	5096	None	93	60	7	113	6	20	70
GCA_001118485.2_6999_7_19_genomic.fna	62	None	2	5	29	12	16	3	14
GCA_001118505.2_6952_4_19_genomic.fna	138	None	7	5	8	5	10	6	14
GCA_001118525.1_6972_2_19_genomic.fna	1439	None	5	5	6	1	9	14	14
GCA_001118565.1_6830_3_15_genomic.fna	4414	None	15	16	19	15	6	20	4
GCA_001118605.1_6949_1_2_genomic.fna	4414	None	15	16	19	15	6	20	4
GCA_001118645.1_6983_7_65_genomic.fna	10367	None	72	5	4	5	7	3	9
GCA_001118685.1_5159_7_10_genomic.fna	180	None	7	15	2	10	6	1	22
GCA_001118705.1_7054_4_20_genomic.fna	4420	None	137	229	4	10	15	303	14
GCA_001118725.2_7001_3_11_genomic.fna	393	None	10	43	41	18	13	49	6
GCA_001118765.2_7622_5_63_genomic.fna	667	None	8	13	14	4	14	4	14
GCA_001118785.1_6259_5_12_genomic.fna	4132	None	43	38	9	4	10	3	4
GCA_001118825.1_5919_1_1_genomic.fna	448	None	8	5	2	27	2	11	71
GCA_001118845.1_6925_6_4_genomic.fna	10517	None	138	22	82	1	6	14	245
GCA_001118865.1_9803_7_61_genomic.fna	4133	None	1	5	4	16	11	1	336
GCA_001118885.1_6972_3_11_genomic.fna	1439	None	5	5	6	1	9	14	14
GCA_001118925.1_6259_6_6_genomic.fna	338	None	7	13	8	6	1	6	8
GCA_001118945.1_7038_4_21_genomic.fna	4136	None	140	8	4	16	16	14	14
GCA_001118985.1_5159_8_7_genomic.fna	180	None	7	15	2	10	6	1	22
GCA_001119005.1_6925_7_21_genomic.fna	4418	None	58	121	9	134	10	1	18
GCA_001119025.1_6899_7_18_genomic.fna	315	None	20	28	1	1	15	14	14
GCA_001119045.2_6925_1_62_genomic.fna	558	None	18	12	4	44	14	77	97
GCA_001119065.1_6925_8_5_genomic.fna	4420	None	137	229	4	10	15	303	14
GCA_001119105.1_6823_5_22_genomic.fna	63	None	2	5	36	12	17	21	14
GCA_001119145.1_6925_3_22_genomic.fna	172	None	7	13	8	6	25	6	8
GCA_001119165.1_6983_8_93_genomic.fna	4209	None	1	32	97	5	6	88	18
GCA_001119205.1_6823_3_18_genomic.fna	4414	None	15	16	19	15	6	20	4
GCA_001119285.2_7622_5_79_genomic.fna	816	None	5	40	4	19	10	1	27
GCA_001119305.1_6930_7_18_genomic.fna	344	None	8	37	9	29	2	12	53
GCA_001119325.1_6972_4_15_genomic.fna	4209	None	1	32	97	5	6	88	18
GCA_001119345.2_6999_5_4_genomic.fna	433	None	1	1	4	1	18	58	17
GCA_001119365.2_7622_3_53_genomic.fna	162	None	7	11	10	1	6	8	14
GCA_001119385.1_6406_5_7_genomic.fna	448	None	8	5	2	27	2	11	71
GCA_001119405.1_6259_8_7_genomic.fna	4395	None	1	5	4	16	11	1	8
GCA_001119425.1_6593_5_5_genomic.fna	None	None	43	38	451	4	10	3	None
GCA_001119465.2_6930_8_22_genomic.fna	425	None	1	5	1	5	1	1	8
GCA_001119525.1_6823_5_18_genomic.fna	99	None	5	8	4	16	6	1	31
GCA_001119545.1_6237_8_18_genomic.fna	283	None	15	16	19	15	6	20	50
GCA_001119565.1_6593_4_18_genomic.fna	230	None	12	19	2	17	6	22	14
GCA_001119585.1_7004_7_51_genomic.fna	4414	None	15	16	19	15	6	20	4
GCA_001119605.1_6805_1_6_genomic.fna	870	None	1	8	4	12	6	3	18
GCA_001119625.1_6983_3_71_genomic.fna	4421	None	139	10	146	10	13	19	2
GCA_001119645.1_7004_7_65_genomic.fna	4965	None	7	13	2	16	15	1	17
GCA_001119725.1_6899_6_20_genomic.fna	10027	None	13	12	4	16	10	1	5
GCA_001119765.1_7054_6_4_genomic.fna	242	None	15	29	4	21	30	1	14
GCA_001119785.1_6630_2_18_genomic.fna	None	None	1	168	9	47	9	None	6
GCA_001119845.2_6999_4_15_genomic.fna	1390	None	10	13	1	43	98	1	20
GCA_001119865.1_9803_7_3_genomic.fna	4413	None	12	13	53	1	72	38	31
GCA_001119885.1_6775_1_16_genomic.fna	10343	None	12	5	54	38	27	88	6
GCA_001119925.1_6983_4_95_genomic.fna	13118	None	140	8	4	16	561	14	14
GCA_001119965.1_6938_8_11_genomic.fna	5873	None	1	16	34	1	6	11	9
GCA_001120025.1_6823_1_2_genomic.fna	1961	None	10	16	128	16	6	14	210
GCA_001120045.1_5737_6_9_genomic.fna	4398	None	1	168	146	47	9	19	358
GCA_001120105.1_5756_5_7_genomic.fna	344	None	8	37	9	29	2	12	53
GCA_001120125.1_6823_3_21_genomic.fna	315	None	20	28	1	1	15	14	14
GCA_001120165.1_6649_7_2_genomic.fna	None	None	None	None	None	15	6	None	None
GCA_001120185.2_6999_3_17_genomic.fna	199	None	8	13	14	4	17	4	14
GCA_001120205.1_6259_8_15_genomic.fna	4412	None	10	5	1	1	6	28	26
GCA_001120225.1_7444_8_9_genomic.fna	90	None	5	6	1	2	6	3	4
GCA_001120265.1_6710_8_17_genomic.fna	2355	None	2	19	2	17	15	22	17
GCA_001120285.1_7092_6_12_genomic.fna	10270	None	1	446	4	16	11	1	1
GCA_001120305.1_6641_6_22_genomic.fna	4209	None	1	32	97	5	6	88	18
GCA_001120325.1_7038_8_43_genomic.fna	338	None	7	13	8	6	1	6	8
GCA_001120345.1_9803_7_60_genomic.fna	4133	None	1	5	4	16	11	1	336
GCA_001120365.1_6631_2_2_genomic.fna	180	None	7	15	2	10	6	1	22
GCA_001120425.1_6871_2_20_genomic.fna	802	None	10	13	53	1	72	38	31
GCA_001120465.1_9803_7_9_genomic.fna	2572	None	7	75	9	6	25	6	14
GCA_001120485.1_6823_5_3_genomic.fna	None	None	10	16	128	16	6	782	210
GCA_001120505.1_9803_8_1_genomic.fna	4414	None	15	16	19	15	6	20	4
GCA_001120525.1_5737_3_3_genomic.fna	448	None	8	5	2	27	2	11	71
GCA_001120545.2_6999_6_18_genomic.fna	447	None	29	33	19	1	36	22	31
GCA_001120565.1_6631_1_22_genomic.fna	4136	None	140	8	4	16	16	14	14
GCA_001120585.1_7004_6_36_genomic.fna	6707	None	7	8	9	1	6	1	455
GCA_001120705.1_5749_6_8_genomic.fna	8487	None	15	16	19	15	6	20	546
GCA_001120745.1_6823_4_18_genomic.fna	1439	None	5	5	6	1	9	14	14
GCA_001120765.2_6999_3_16_genomic.fna	376	None	6	11	1	1	15	72	77
GCA_001120785.1_7444_8_22_genomic.fna	90	None	5	6	1	2	6	3	4
GCA_001120805.1_6983_6_32_genomic.fna	4133	None	1	5	4	16	11	1	336
GCA_001120825.1_6983_5_13_genomic.fna	4414	None	15	16	19	15	6	20	4
GCA_001120885.1_6949_3_1_genomic.fna	338	None	7	13	8	6	1|1	6	8
GCA_001120925.2_6999_1_5_genomic.fna	199	None	8	13	14	4	17	4	14
GCA_001120945.1_6823_6_4_genomic.fna	6692	None	2	13	162	16	15	14	210
GCA_001120985.1_6664_1_4_genomic.fna	448	None	8	5	2	27	2	11	71
GCA_001121025.1_6840_1_1_genomic.fna	6692	None	2	13	162	16	15	14	210
GCA_001121065.1_6930_7_16_genomic.fna	None	None	8	37	9	29	2	12	None
GCA_001121085.1_6680_4_19_genomic.fna	5116	None	7	10	1	12	6	1	168
GCA_001121105.1_7004_8_93_genomic.fna	5227	None	10	19	2	1	6	22	14
GCA_001121145.1_6949_2_24_genomic.fna	2624	None	7	32	8	10	6	6	63
GCA_001121165.1_6593_4_13_genomic.fna	5120	None	162	5	4	15	103	170	5
GCA_001121205.1_6631_1_24_genomic.fna	5101	None	163	10	4	10	11	327	14
GCA_001121245.2_6930_8_17_genomic.fna	452	None	7	9	19	1	14	48	14
GCA_001121265.1_6871_2_21_genomic.fna	901	None	1	60	9	1	77	105	18
GCA_001121285.1_6925_6_18_genomic.fna	338	None	7	13	8	6	1	6	8
GCA_001121305.1_6730_6_13_genomic.fna	5092	None	7	5	242	12	6	1	17
GCA_001121345.2_6925_1_52_genomic.fna	568	None	1	2	29	18	6	4	18
GCA_001121365.1_5756_5_5_genomic.fna	448	None	8	5	2	27	2	11	71
GCA_001121385.1_6983_7_56_genomic.fna	10035	None	2	5	4	1	6	4	9
GCA_001121405.1_7011_4_13_genomic.fna	6714	None	7	62	1	1	17	12	456
GCA_001121445.1_9803_7_53_genomic.fna	4414	None	15	16	19	15	6	20	4
GCA_001121465.1_6840_1_5_genomic.fna	5125	None	12	19	2	17	230	22	14
GCA_001121485.1_6925_3_1_genomic.fna	10292	None	43	292	9	4	10	3	4
GCA_001121505.1_6823_3_8_genomic.fna	10480	None	5	8	4	16	435	1	31
GCA_001121525.2_7553_4_38_genomic.fna	1390	None	10	13	1	43	98	1	20
GCA_001121565.1_6259_6_22_genomic.fna	10381	None	54	38	4	290	19	1	14
GCA_001121585.1_6983_4_96_genomic.fna	338	None	7	13	8	6	1	6	8
GCA_001121625.1_6899_7_10_genomic.fna	448	None	8	5	2	27	2	11	71
GCA_001121645.1_7011_6_19_genomic.fna	10035	None	2	5	4	1	6	4	9
GCA_001121665.2_6952_7_10_genomic.fna	376	None	6	11	1	1	15	72	77
GCA_001121685.1_6736_8_22_genomic.fna	4414	None	15	16	19	15	6	20	4
GCA_001121705.1_6630_3_7_genomic.fna	315	None	20	28	1	1	15	14	14
GCA_001121725.1_6925_6_20_genomic.fna	4209	None	1	32	97	5	6	88	18
GCA_001121765.2_7622_3_49_genomic.fna	191	None	8	9	2	1	6	1	17
GCA_001121785.1_7038_8_40_genomic.fna	None	None	103	None	578	None	442	None	None
GCA_001121825.1_7038_4_20_genomic.fna	236	None	15	16	19	15	6	20	26
GCA_001121845.1_9803_8_6_genomic.fna	4413	None	12	13	53	1	72	38	31
GCA_001121885.1_6925_8_11_genomic.fna	5225	None	1	168	9	8	9	19	6
GCA_001121945.1_6925_6_16_genomic.fna	6831	None	7	62	1	12	6	1	168
GCA_001121965.1_6631_1_13_genomic.fna	910	None	5	5	6	5	9	17	19
GCA_001122005.1_9803_7_77_genomic.fna	4414	None	15	16	19	15	6	20	4
GCA_001122045.1_6641_6_15_genomic.fna	5093	None	1	168	146	47	9	19	6
GCA_001122065.1_6259_6_8_genomic.fna	4403	None	5	8	4	16	6	303	14
GCA_001122145.1_6631_7_15_genomic.fna	3735	None	2	8	62	16	6	130	309
GCA_001122185.2_7553_4_31_genomic.fna	1840	None	1	10	1	10	15	17	6
GCA_001122205.1_6823_4_22_genomic.fna	1701	None	12	19	2	1	6	22	14
GCA_001122245.1_7068_4_8_genomic.fna	10533	None	15	29	4	21	30	1	260
GCA_001122285.1_6753_1_8_genomic.fna	4414	None	15	16	19	15	6	20	4
GCA_001122305.1_6631_2_8_genomic.fna	448	None	8	5	2	27	2	11	71
GCA_001122385.2_7001_2_1_genomic.fna	180	None	7	15	2	10	6	1	22
GCA_001122405.1_7038_8_48_genomic.fna	4413	None	12	13	53	1	72	38	31
GCA_001122425.1_6807_3_16_genomic.fna	4209	None	1	32	97	5	6	88	18
GCA_001122445.1_7038_7_10_genomic.fna	315	None	20	28	1	1	15	14	14
GCA_001122485.1_6641_6_2_genomic.fna	4402	None	2	5	14	1	6	1	70
GCA_001122505.2_7622_4_21_genomic.fna	1839	None	1	8	9	2	6	48	6
GCA_001122525.1_6631_5_6_genomic.fna	5094	None	161	12	9	1	41	33	33
GCA_001122545.1_6755_6_7_genomic.fna	3058	None	7	13	4	16	15	1	17
GCA_001122565.1_6664_1_8_genomic.fna	4404	None	7	62	1	1	6	1	14
GCA_001122585.1_7038_6_5_genomic.fna	4133	None	1	5	4	16	11	1	336
GCA_001122645.1_6899_5_5_genomic.fna	4422	None	147	62	1	12	6	1	14
GCA_001122665.2_6999_1_12_genomic.fna	439	None	1	8	9	2	6	4	6
GCA_001122685.2_6925_1_54_genomic.fna	460	None	5	7	4	10	10	1	27
GCA_001122705.1_6899_7_15_genomic.fna	4414	None	15	16	19	15	6	20	4
GCA_001122725.1_6925_4_5_genomic.fna	10289	None	1	5	4	16	11	1	4
GCA_001122745.1_6938_3_30_genomic.fna	2108	None	11	5	36	12	17	21	14
GCA_001122785.1_6631_2_10_genomic.fna	5093	None	1	168	146	47	9	19	6
GCA_001122825.1_6631_4_11_genomic.fna	280	None	15	17	4	16	6	1	17
GCA_001122845.1_7038_4_14_genomic.fna	315	None	20	28	1	1	15	14	14
GCA_001122865.1_6925_6_5_genomic.fna	2624	None	7	32	8	10	6	6	63
GCA_001122885.1_6938_6_21_genomic.fna	4955	None	7	8	19	16	15	19	14
GCA_001122905.2_6952_7_15_genomic.fna	199	None	8	13	14	4	17	4	14
GCA_001122925.1_6732_1_13_genomic.fna	90	None	5	6	1	2	6	3	4
GCA_001122945.1_5390_1_10_genomic.fna	90	None	5	6	1	2	6	3	4
GCA_001122985.2_7622_4_48_genomic.fna	138	None	7	5	8	5	10	6	14
GCA_001123005.1_6823_3_22_genomic.fna	4414	None	15	16	19	15	6	20	4
GCA_001123025.1_5737_2_6_genomic.fna	448	None	8	5	2	27	2	11	71
GCA_001123085.1_6830_3_21_genomic.fna	4421	None	139	10	146	10	13	19	2
GCA_001123105.1_5737_7_5_genomic.fna	4136	None	140	8	4	16	16	14	14
GCA_001123125.1_6680_7_19_genomic.fna	2624	None	7	32	8	10	6	6	63
GCA_001123145.1_6805_4_21_genomic.fna	4418	None	58	121	9	134	10	1	18
GCA_001123165.1_9803_8_50_genomic.fna	5118	None	1	5	247	16	11	1	336
GCA_001123185.1_7444_8_47_genomic.fna	90	None	5	6	1	2	6	3	4
GCA_001123225.1_6983_6_47_genomic.fna	4413	None	12	13	53	1	72	38	31
GCA_001123245.1_6807_3_12_genomic.fna	63	None	2	5	36	12	17	21	14
GCA_001123265.1_6972_5_21_genomic.fna	4414	None	15	16	19	15	6	20	4
GCA_001123305.1_9803_7_41_genomic.fna	230	None	12	19	2	17	6	22	14
GCA_001123325.1_6983_3_60_genomic.fna	1294	None	5	8	8	1	9	1	149
GCA_001123385.1_5756_6_11_genomic.fna	897	None	8	37	36	29	2	12	14
GCA_001123405.1_6259_5_20_genomic.fna	4133	None	1	5	4	16	11	1	336
GCA_001123505.1_7011_5_19_genomic.fna	4654	None	15	15	34	16	6	14	262
GCA_001123525.1_5756_6_3_genomic.fna	344	None	8	37	9	29	2	12	53
GCA_001123545.1_6736_5_5_genomic.fna	870	None	1	8	4	12	6	3	18
GCA_001123565.1_9803_8_73_genomic.fna	6173	None	43	292	9	4	10	391	6
GCA_001123585.1_5392_5_8_genomic.fna	90	None	5	6	1	2	6	3	4
GCA_001123665.1_6641_6_23_genomic.fna	4406	None	8	9	29	8	6	16	6
GCA_001123705.1_7444_8_58_genomic.fna	90	None	5	6	1	2	6	3	4
GCA_001123725.1_5429_8_11_genomic.fna	4414	None	15	16	19	15	6	20	4
GCA_001123745.1_6840_1_3_genomic.fna	4414	None	15	16	19	15	6	20	4
GCA_001123805.1_6823_1_4_genomic.fna	None	None	None	None	None	None	None	None	None
GCA_001123865.2_6999_3_4_genomic.fna	1360	None	5	7	4	10	10	4	27
GCA_001123885.1_6680_8_23_genomic.fna	4402	None	2	5	14	1	6	1	70
GCA_001123905.1_6680_7_12_genomic.fna	10498	None	322	38	9	135	27	1	71
GCA_001123925.1_6641_6_24_genomic.fna	315	None	20	28	1	1	15	14	14
GCA_001123945.1_7054_4_13_genomic.fna	982	None	8	13	9	60	78	119	6
GCA_001123985.1_6841_7_14_genomic.fna	4422	None	147	62	1	12	6	1	14
GCA_001124005.2_7001_1_4_genomic.fna	62	None	2	5	29	12	16	3	14
GCA_001124045.1_7444_8_51_genomic.fna	90	None	5	6	1	2	6	3	4
GCA_001124085.1_9803_7_65_genomic.fna	4209	None	1	32	97	5	6	88	18
GCA_001124125.1_6631_3_11_genomic.fna	4421	None	139	10	146	10	13	19	2
GCA_001124145.1_6630_4_9_genomic.fna	None	None	7	8	1	12	6	1	None
GCA_001124165.2_7622_4_36_genomic.fna	433	None	1	1	4	1	18	58	17
GCA_001124205.1_6899_7_20_genomic.fna	4414	None	15	16	19	15	6	20	4
GCA_001124225.1_6972_5_22_genomic.fna	None	None	163	62	1	2	None	1	14
GCA_001124245.1_6259_5_18_genomic.fna	10031	None	7	13	8	1	6	4	6
GCA_001124265.1_6983_5_4_genomic.fna	10574	None	1	5	4	16	11	1	653
GCA_001124305.1_6736_6_9_genomic.fna	4390	None	1	12	2	47	9	19	2
GCA_001124325.1_9803_7_68_genomic.fna	310	None	1	43	41	18	13	49	6
GCA_001124345.1_6871_2_4_genomic.fna	5118	None	1	5	247	16	11	1	336
GCA_001124445.1_6570_2_9_genomic.fna	273	None	5	6	1	2	6	1	14
GCA_001124465.1_6823_5_15_genomic.fna	10463	None	10	5	1	12	6	112	26
GCA_001124485.1_7038_7_8_genomic.fna	1439	None	5	5	6	1	9	14	14
GCA_001124505.1_6823_1_23_genomic.fna	10355	None	16	9	111	1	7	329	8
GCA_001124545.1_6983_5_6_genomic.fna	4420	None	137	229	4	10	15	303	14
GCA_001124585.1_9803_7_48_genomic.fna	5118	None	1	5	247	16	11	1	336
GCA_001124605.1_6949_1_14_genomic.fna	4936	None	5	10	8	1	42	6	26
GCA_001124625.1_6823_2_9_genomic.fna	63	None	2	5	36	12	17	21	14
GCA_001124645.1_6949_1_10_genomic.fna	5103	None	8	5	6	47	9	1	19
GCA_001124665.1_6631_7_21_genomic.fna	338	None	7	13	8	6	1	6	8
GCA_001124745.1_9803_8_12_genomic.fna	4414	None	15	16	19	15	6	20	4
GCA_001124765.2_6952_4_21_genomic.fna	320	None	4	16	19	15	6	20	1
GCA_001124785.1_6972_3_15_genomic.fna	310	None	1	43	41	18	13	49	6
GCA_001124845.2_7553_5_51_genomic.fna	199	None	8	13	14	4	17	4	14
GCA_001124865.1_6259_6_3_genomic.fna	3545	None	10	16	40	1	17	1	17
GCA_001124905.1_7011_4_9_genomic.fna	2108	None	11	5	36	12	17	21	14
GCA_001124965.1_7004_5_11_genomic.fna	4414	None	15	16	19	15	6	20	4
GCA_001125045.1_6938_5_3_genomic.fna	315	None	20	28	1	1	15	14	14
GCA_001125065.1_6949_4_20_genomic.fna	5227	None	10	19	2	1	6	22	14
GCA_001125105.1_6680_4_10_genomic.fna	5095	None	13	11	4	10	17	20	9
GCA_001125125.1_6730_6_9_genomic.fna	1439	None	5	5	6	1	9	14	14
GCA_001125145.1_7004_5_16_genomic.fna	4965	None	7	13	2	16	15	1	17
GCA_001125165.1_6630_2_7_genomic.fna	4395	None	1	5	4	16	11	1	8
GCA_001125185.1_6983_8_81_genomic.fna	4396	None	1	5	4	16	11	1	14
GCA_001125225.1_6731_5_4_genomic.fna	4130	None	1	5	4	5	43	289	14
GCA_001125305.1_6949_4_24_genomic.fna	4414	None	15	16	19	15	6	20	4
GCA_001125365.1_6630_1_8_genomic.fna	99	None	5	8	4	16	6	1	31
GCA_001125385.1_5159_6_11_genomic.fna	180	None	7	15	2	10	6	1	22
GCA_001125405.1_6570_2_20_genomic.fna	273	None	5	6	1	2	6	1	14
GCA_001125425.2_6925_2_81_genomic.fna	659	None	1	5	4	4	6	58	19
GCA_001125505.1_6259_8_19_genomic.fna	4654	None	15	15	34	16	6	14	262
GCA_001125525.2_6952_7_4_genomic.fna	558	None	18	12	4	44	14	77	97
GCA_001125545.2_6999_3_5_genomic.fna	558	None	18	12	4	44	14	77	97
GCA_001125565.1_7011_4_7_genomic.fna	802	None	10	13	53	1	72	38	31
GCA_001125585.1_6899_4_21_genomic.fna	802	None	10	13	53	1	72	38	31
GCA_001125605.1_6823_1_14_genomic.fna	4420	None	137	229	4	10	15	303	14
GCA_001125625.1_6631_6_24_genomic.fna	4407	None	8	13	229	60	78	119	6
GCA_001125645.1_6730_7_5_genomic.fna	4450	None	10	12	2	1	6	1	14
GCA_001125665.1_6925_5_5_genomic.fna	802	None	10	13	53	1	72	38	31
GCA_001125685.1_6664_1_20_genomic.fna	6693	None	5	31	8	1	9	1	14
GCA_001125705.1_6753_2_17_genomic.fna	4414	None	15	16	19	15	6	20	4
GCA_001125765.2_7622_3_79_genomic.fna	695	None	16	13	4	4	6	113	18
GCA_001125805.1_6840_1_10_genomic.fna	10489	None	7	32	8	10	438	6	63
GCA_001125825.1_9803_8_24_genomic.fna	63	None	2	5	36	12	17	21	14
GCA_001125865.1_5429_8_2_genomic.fna	4414	None	15	16	19	15	6	20	4
GCA_001125905.1_5159_5_1_genomic.fna	180	None	7	15	2	10	6	1	22
GCA_001125925.2_6999_3_8_genomic.fna	36	None	1	8	4	1	1	4	6
GCA_001125945.1_6259_7_23_genomic.fna	6697	None	43	292	9	4	10	3	6
GCA_001125985.1_6246_3_22_genomic.fna	None	None	15	16	19	None	6	20	26
GCA_001126005.1_6972_4_19_genomic.fna	802	None	10	13	53	1	72	38	31
GCA_001126025.1_6983_5_9_genomic.fna	2572	None	7	75	9	6	25	6	14
GCA_001126065.1_6631_3_18_genomic.fna	4136	None	140	8	4	16	16	14	14
GCA_001126105.1_5242_6_12_genomic.fna	180	None	7	15	2	10	6	1	22
GCA_001126145.1_6753_2_16_genomic.fna	1439	None	5	5	6	1	9	14	14
GCA_001126205.1_7444_8_11_genomic.fna	90	None	5	6	1	2	6	3	4
GCA_001126225.1_6840_1_12_genomic.fna	5127	None	5	243	1	2	6	3	1
GCA_001126265.1_6631_4_2_genomic.fna	5122	None	1	244	4	16	11	1	336
GCA_001126305.1_5366_6_8_genomic.fna	4414	None	15	16	19	15	6	20	4
GCA_001126345.1_7004_6_48_genomic.fna	10563	None	1	5	4	16	443	1	336
GCA_001126365.1_6938_5_15_genomic.fna	4395	None	1	5	4	16	11	1	8
GCA_001126425.2_7622_2_5_genomic.fna	36	None	1	8	4	1	1	4	6
GCA_001126445.2_7001_2_11_genomic.fna	547	None	5	5	6	1	9	10	14
GCA_001126465.1_5737_2_7_genomic.fna	4485	None	16	13	4	5	5	4	364
GCA_001126485.1_6925_7_14_genomic.fna	4414	None	15	16	19	15	6	20	4
GCA_001126505.1_6187_5_21_genomic.fna	90	None	5	6	1	2	6	3	4
GCA_001126525.2_7001_2_22_genomic.fna	1839	None	1	8	9	2	6	48	6
GCA_001126545.1_6664_1_10_genomic.fna	338	None	7	13	8	6	1	6	8
GCA_001126565.1_7011_6_18_genomic.fna	4209	None	1	32	97	5	6	88	18
GCA_001126585.1_6631_1_21_genomic.fna	4142	None	1	168	9	8	2	19	6
GCA_001126605.2_7622_2_40_genomic.fna	1176	None	10	20	8	10	6	1	29
GCA_001126685.1_6972_2_21_genomic.fna	802	None	10	13	53	1	72	38	31
GCA_001126765.1_6871_2_5_genomic.fna	4413	None	12	13	53	1	72	38	31
GCA_001126785.1_7444_8_59_genomic.fna	90	None	5	6	1	2	6	3	4
GCA_001126825.1_6949_4_14_genomic.fna	1439	None	5	5	6	1	9	14	14
GCA_001126845.1_6899_4_16_genomic.fna	448	None	8	5	2	27	2	11	71
GCA_001126905.1_7068_4_10_genomic.fna	4133	None	1	5	4	16	11	1	336
GCA_001126945.2_7553_4_24_genomic.fna	62	None	2	5	29	12	16	3	14
GCA_001126965.1_6630_1_22_genomic.fna	4398	None	1	168	146	47	9	19	358
GCA_001126985.1_7038_6_1_genomic.fna	4414	None	15	16	19	15	6	20	4
GCA_001127005.1_6631_2_20_genomic.fna	4654	None	15	15	34	16	6	14	262
GCA_001127025.1_6899_7_21_genomic.fna	81	None	4	4	2	4	4	1	1
GCA_001127045.1_6680_8_15_genomic.fna	4389	None	2	8	9	16	17	11	14
GCA_001127085.1_6871_1_17_genomic.fna	4414	None	15	16	19	15	6	20	4
GCA_001127145.2_7001_3_2_genomic.fna	342	None	7	32	8	12	6	6	63
GCA_001127165.1_7054_4_19_genomic.fna	2108	None	11	5	36	12	17	21	14
GCA_001127205.2_7622_2_33_genomic.fna	568	None	1	2	29	18	6	4	18
GCA_001127225.1_6631_7_14_genomic.fna	4395	None	1	5	4	16	11	1	8
GCA_001127245.2_7622_4_44_genomic.fna	816	None	5	40	4	19	10	1	27
GCA_001127265.1_6631_5_21_genomic.fna	81	None	4	4	2	4	4	1	1
GCA_001127285.2_7622_3_52_genomic.fna	438	None	1	5	9	9	6	4	6
GCA_001127305.1_5392_5_2_genomic.fna	90	None	5	6	1	2	6	3	4
GCA_001127325.2_6999_1_16_genomic.fna	63	None	2	5	36	12	17	21	14
GCA_001127345.1_6983_5_8_genomic.fna	4209	None	1	32	97	5	6	88	18
GCA_001127365.1_6925_5_1_genomic.fna	4414	None	15	16	19	15	6	20	4
GCA_001127405.2_7001_1_1_genomic.fna	180	None	7	15	2	10	6	1	22
GCA_001127425.1_7004_7_55_genomic.fna	4414	None	15	16	19	15	6	20	4
GCA_001127445.1_6807_3_19_genomic.fna	4414	None	15	16	19	15	6	20	4
GCA_001127465.1_6631_6_12_genomic.fna	4413	None	12	13	53	1	72	38	31
GCA_001127525.1_6755_2_21_genomic.fna	4418	None	58	121	9	134	10	1	18
GCA_001127545.2_7553_5_53_genomic.fna	199	None	8	13	14	4	17	4	14
GCA_001127585.1_6259_4_14_genomic.fna	242	None	15	29	4	21	30	1	14
GCA_001127605.1_6983_2_16_genomic.fna	10296	None	1	16	19	15	6	20	4
GCA_001127625.2_7622_5_72_genomic.fna	1448	None	1	8	4	2	32	4	6
GCA_001127725.1_6680_7_3_genomic.fna	2624	None	7	32	8	10	6	6	63
GCA_001127745.1_6925_8_16_genomic.fna	4133	None	1	5	4	16	11	1	336
GCA_001127765.1_6630_2_21_genomic.fna	4965	None	7	13	2	16	15	1	17
GCA_001127785.1_6823_4_5_genomic.fna	10581	None	16	11	257	15	27	111	652
GCA_001127805.2_6999_1_2_genomic.fna	199	None	8	13	14	4	17	4	14
GCA_001127845.2_6999_3_3_genomic.fna	585	None	10	7	4	2	10	1	27
GCA_001127865.2_7622_5_68_genomic.fna	393	None	10	43	41	18	13	49	6
GCA_001127905.1_6673_8_22_genomic.fna	4406	None	8	9	29	8	6	16	6
GCA_001127925.1_6680_6_13_genomic.fna	4414	None	15	16	19	15	6	20	4
GCA_001127985.1_5159_5_12_genomic.fna	180	None	7	15	2	10	6	1	22
GCA_001128005.1_6259_8_22_genomic.fna	63	None	2	5	36	12	17	21	14
GCA_001128045.1_6925_6_22_genomic.fna	2355	None	2	19	2	17	15	22	17
GCA_001128085.1_6938_8_12_genomic.fna	5103	None	8	5	6	47	9	1	19
GCA_001128145.1_7011_3_11_genomic.fna	4209	None	1	32	97	5	6	88	18
GCA_001128165.1_7038_6_9_genomic.fna	1701	None	12	19	2	1	6	22	14
GCA_001128185.2_6999_5_1_genomic.fna	393	None	10	43	41	18	13	49	6
GCA_001128205.1_6649_7_23_genomic.fna	None	None	8	None	None	27	2	None	None
GCA_001128225.1_6949_4_8_genomic.fna	4399	None	2	5	4	1	6	1	6
GCA_001128245.1_6664_1_15_genomic.fna	802	None	10	13	53	1	72	38	31
GCA_001128285.1_6983_2_3_genomic.fna	6693	None	5	31	8	1	9	1	14
GCA_001128325.1_9803_8_5_genomic.fna	3983	None	8	5	7	12	15	16	6
GCA_001128345.1_7004_8_78_genomic.fna	315	None	20	28	1	1	15	14	14
GCA_001128385.1_5750_2_9_genomic.fna	448	None	8	5	2	27	2	11	71
GCA_001128405.1_6187_4_13_genomic.fna	None	None	4	16	19	15	None	20	26
GCA_001128445.1_9803_7_15_genomic.fna	2572	None	7	75	9	6	25	6	14
GCA_001128465.1_5192_8_3_genomic.fna	7180	None	2	13	2	4	17	1	1
GCA_001128485.1_6925_8_22_genomic.fna	4413	None	12	13	53	1	72	38	31
GCA_001128505.1_5429_8_4_genomic.fna	4414	None	15	16	19	15	6	20	4
GCA_001128525.1_5737_3_1_genomic.fna	4488	None	1	9	4	5	5	4	364
GCA_001128565.2_7622_4_26_genomic.fna	42	None	1	8	9	9	6	4	6
GCA_001128585.2_6925_1_61_genomic.fna	654	None	18	2	22	16	9	23	14
GCA_001128605.2_7553_5_60_genomic.fna	191	None	8	9	2	1	6	1	17
GCA_001128645.1_6805_1_15_genomic.fna	901	None	1	60	9	1	77	105	18
GCA_001128665.1_5477_6_7_genomic.fna	986	None	57	16	19	15	6	20	26
GCA_001128705.1_6680_5_6_genomic.fna	4451	None	43	38	9	4	10	3	362
GCA_001128765.2_7622_2_4_genomic.fna	695	None	16	13	4	4	6	113	18
GCA_001128785.1_6938_3_24_genomic.fna	4136	None	140	8	4	16	16	14	14
GCA_001128825.1_6899_5_8_genomic.fna	4414	None	15	16	19	15	6	20	4
GCA_001128845.1_6631_5_12_genomic.fna	4965	None	7	13	2	16	15	1	17
GCA_001128905.1_5159_6_12_genomic.fna	180	None	7	15	2	10	6	1	22
GCA_001128925.1_6925_5_19_genomic.fna	4414	None	15	16	19	15	6	20	4
GCA_001128945.1_6983_4_90_genomic.fna	2752	None	10	13	34	16	15	28	31
GCA_001128965.1_9803_7_64_genomic.fna	3983	None	8	5	7	12	15	16	6
GCA_001128985.1_6631_7_7_genomic.fna	802	None	10	13	53	1	72	38	31
GCA_001129005.1_5429_8_10_genomic.fna	236	None	15	16	19	15	6	20	26
GCA_001129025.2_6999_7_17_genomic.fna	1913	None	2	5	29	12	120	3	14
GCA_001129045.1_5381_1_2_genomic.fna	236	None	15	16	19	15	6	20	26
GCA_001129065.1_6925_4_9_genomic.fna	4133	None	1	5	4	16	11	1	336
GCA_001129085.1_6938_5_20_genomic.fna	None	None	None	None	None	None	None	None	None
GCA_001129125.1_6631_2_18_genomic.fna	458	None	2	32	9	47	6	21	17
GCA_001129165.2_7622_3_66_genomic.fna	498	None	2	7	4	16	10	40	27
GCA_001129185.1_6649_8_10_genomic.fna	4422	None	147	62	1	12	6	1	14
GCA_001129205.1_6899_7_22_genomic.fna	172	None	7	13	8	6	25	6	8
GCA_001129265.1_6673_8_16_genomic.fna	4395	None	1	5	4	16	11	1	8
GCA_001129285.1_6899_7_11_genomic.fna	5095	None	13	11	4	10	17	20	9
GCA_001129365.1_6899_4_23_genomic.fna	10383	None	18	12	2	16	6	3	14
GCA_001129405.1_7444_8_17_genomic.fna	90	None	5	6	1	2	6	3	4
GCA_001129425.1_6938_7_4_genomic.fna	4390	None	1	12	2	47	9	19	2
GCA_001129445.1_7054_4_4_genomic.fna	2108	None	11	5	36	12	17	21	14
GCA_001129465.2_7553_6_7_genomic.fna	3280	None	7	13	23	6	25	6	14
GCA_001129485.1_5429_8_6_genomic.fna	4414	None	15	16	19	15	6	20	4
GCA_001129505.1_7092_6_17_genomic.fna	4136	None	140	8	4	16	16	14	14
GCA_001129525.1_6631_2_21_genomic.fna	10396	None	5	153	6	1	9	14	14
GCA_001129545.1_7038_7_20_genomic.fna	1294	None	5	8	8	1	9	1	149
GCA_001129565.1_6631_2_1_genomic.fna	2966	None	5	8	8	66	9	103	245
GCA_001129605.1_7011_4_23_genomic.fna	236	None	15	16	19	15	6	20	26
GCA_001129625.1_6259_5_2_genomic.fna	4409	None	8	12	9	1	9	20	8
GCA_001129645.1_6938_6_19_genomic.fna	310	None	1	43	41	18	13	49	6
GCA_001129665.1_6259_8_17_genomic.fna	4133	None	1	5	4	16	11	1	336
GCA_001129685.1_6925_7_22_genomic.fna	10363	None	2	5	4	1	6	1	9
GCA_001129705.1_5737_2_12_genomic.fna	13081	None	8	44	232	139	2	311	365
GCA_001129725.1_5749_6_11_genomic.fna	271	None	4	16	19	15	6	20	26
GCA_001129745.2_6952_7_1_genomic.fna	199	None	8	13	14	4	17	4	14
GCA_001129765.2_7622_2_37_genomic.fna	63	None	2	5	36	12	17	21	14
GCA_001129785.1_7054_5_15_genomic.fna	236	None	15	16	19	15	6	20	26
GCA_001129805.1_5750_2_11_genomic.fna	1153	None	2	13	2	29	91	19	141
GCA_001129825.1_7054_6_14_genomic.fna	4965	None	7	13	2	16	15	1	17
GCA_001129845.2_6952_4_3_genomic.fna	627	None	1	8	6	2	6	4	83
GCA_001129865.1_7444_8_39_genomic.fna	90	None	5	6	1	2	6	3	4
GCA_001129905.2_7622_3_86_genomic.fna	432	None	10	8	4	35	6	1	14
GCA_001129925.1_6871_2_19_genomic.fna	6693	None	5	31	8	1	9	1	14
GCA_001129945.1_6246_3_1_genomic.fna	237	None	15	16	19	15	6	20	1
GCA_001129965.1_6753_2_3_genomic.fna	1439	None	5	5	6	1	9	14	14
GCA_001130005.1_6972_4_16_genomic.fna	4209	None	1	32	97	5	6	88	18
GCA_001130045.1_7054_5_17_genomic.fna	2624	None	7	32	8	10	6	6	63
GCA_001130065.1_7011_3_18_genomic.fna	802	None	10	13	53	1	72	38	31
GCA_001130085.1_6259_6_14_genomic.fna	4406	None	8	9	29	8	6	16	6
GCA_001130105.2_7622_3_93_genomic.fna	338	None	7	13	8	6	1	6	8
GCA_001130125.1_6899_6_2_genomic.fna	4406	None	8	9	29	8	6	16	6
GCA_001130145.1_7444_8_89_genomic.fna	90	None	5	6	1	2	6	3	4
GCA_001130165.2_6925_2_83_genomic.fna	63	None	2	5	36	12	17	21	14
GCA_001130205.1_6925_6_8_genomic.fna	4133	None	1	5	4	16	11	1	336
GCA_001130225.1_7038_5_13_genomic.fna	236	None	15	16	19	15	6	20	26
GCA_001130245.2_7622_4_31_genomic.fna	447	None	29	33	19	1	36	22	31
GCA_001130265.1_5737_3_7_genomic.fna	344	None	8	37	9	29	2	12	53
GCA_001130305.1_5392_5_1_genomic.fna	10037	None	5	6	1	2	6	29	4
GCA_001130325.1_6259_8_8_genomic.fna	10427	None	2	5	69	1	436	1	17
GCA_001130365.1_5737_2_10_genomic.fna	4488	None	1	9	4	5	5	4	364
GCA_001130385.2_7622_5_92_genomic.fna	180	None	7	15	2	10	6	1	22
GCA_001130405.1_7054_6_19_genomic.fna	315	None	20	28	1	1	15	14	14
GCA_001130445.1_6899_6_5_genomic.fna	4396	None	1	5	4	16	11	1	14
GCA_001130465.2_6925_2_82_genomic.fna	199	None	8	13	14	4	17	4	14
GCA_001130485.2_7553_4_13_genomic.fna	199	None	8	13	14	4	17	4	14
GCA_001130505.1_6949_1_9_genomic.fna	4966	None	7	13	8	1	6	28	14
GCA_001130525.1_6938_5_13_genomic.fna	9661	None	2	8	62	16	6	19	309
GCA_001130565.1_6899_6_21_genomic.fna	4414	None	15	16	19	15	6	20	4
GCA_001130605.1_7011_3_7_genomic.fna	10517	None	138	22	82	1	6	14	245
GCA_001130665.2_7622_5_91_genomic.fna	62	None	2	5	29	12	16	3	14
GCA_001130705.1_6680_8_17_genomic.fna	13119	None	140	8	578	16	16	14	14
GCA_001130725.1_7004_6_30_genomic.fna	5107	None	2	10	244	5	68	105	14
GCA_001130745.1_6938_8_8_genomic.fna	10387	None	140	448	455	16	10	3	14
GCA_001130765.1_6259_7_17_genomic.fna	4395	None	1	5	4	16	11	1	8
GCA_001130785.1_7054_5_24_genomic.fna	315	None	20	28	1	1	15	14	14
GCA_001130805.2_6925_2_87_genomic.fna	558	None	18	12	4	44	14	77	97
GCA_001130825.1_5901_2_3_genomic.fna	90	None	5	6	1	2	6	3	4
GCA_001130845.1_6631_2_23_genomic.fna	338	None	7	13	8	6	1	6	8
GCA_001130885.1_6871_2_13_genomic.fna	236	None	15	16	19	15	6	20	26
GCA_001130945.1_6823_6_23_genomic.fna	4965	None	7	13	2	16	15	1	17
GCA_001130965.1_6823_1_20_genomic.fna	242	None	15	29	4	21	30	1	14
GCA_001130985.1_7004_5_21_genomic.fna	4414	None	15	16	19	15	6	20	4
GCA_001131005.1_6938_3_23_genomic.fna	172	None	7	13	8	6	25	6	8
GCA_001131025.1_6840_1_4_genomic.fna	10444	None	5	5	95	5	432	105	17
GCA_001131045.1_7092_6_5_genomic.fna	4209	None	1	32	97	5	6	88	18
GCA_001131065.1_7038_7_5_genomic.fna	4209	None	1	32	97	5	6	88	18
GCA_001131085.2_7001_3_9_genomic.fna	433	None	1	1	4	1	18	58	17
GCA_001131105.1_7004_7_61_genomic.fna	10489	None	7	32	8	10	438	6	63
GCA_001131125.1_7038_7_6_genomic.fna	6831	None	7	62	1	12	6	1	168
GCA_001131145.1_6840_3_5_genomic.fna	4133	None	1	5	4	16	11	1	336
GCA_001131165.1_6925_4_22_genomic.fna	4408	None	8	13	9	60	78	303	6
GCA_001131205.2_7622_5_58_genomic.fna	62	None	2	5	29	12	16	3	14
GCA_001131225.1_6569_4_1_genomic.fna	273	None	5	6	1	2	6	1	14
GCA_001131245.1_6630_3_1_genomic.fna	4422	None	147	62	1	12	6	1	14
GCA_001131265.1_6630_2_17_genomic.fna	63	None	2	5	36	12	17	21	14
GCA_001131305.1_9803_8_79_genomic.fna	6690	None	16	9	111	5	7	329	8
GCA_001131345.1_6805_2_8_genomic.fna	4209	None	1	32	97	5	6	88	18
GCA_001131385.1_6972_5_23_genomic.fna	10311	None	1	168	146	16	2	19	5
GCA_001131405.2_6999_1_18_genomic.fna	1921	None	6	11	1	1	15	72	205
GCA_001131445.1_7092_6_8_genomic.fna	1701	None	12	19	2	1	6	22	14
GCA_001131465.1_9803_7_43_genomic.fna	4420	None	137	229	4	10	15	303	14
GCA_001131485.1_6925_4_21_genomic.fna	10367	None	72	5	4	5	7	3	9
GCA_001131545.1_6631_7_11_genomic.fna	6693	None	5	31	8	1	9	1	14
GCA_001131565.1_5366_3_7_genomic.fna	4414	None	15	16	19	15	6	20	4
GCA_001131625.1_5756_6_5_genomic.fna	344	None	8	37	9	29	2	12	53
GCA_001131665.1_6673_8_24_genomic.fna	5093	None	1	168	146	47	9	19	6
GCA_001131725.2_7622_2_11_genomic.fna	558	None	18	12	4	44	14	77	97
GCA_001131745.1_6710_8_23_genomic.fna	901	None	1	60	9	1	77	105	18
GCA_001131805.1_6649_8_8_genomic.fna	63	None	2	5	36	12	17	21	14
GCA_001131825.1_6949_1_19_genomic.fna	None	None	2	8	62	16	6	None	309
GCA_001131865.1_5390_1_8_genomic.fna	90	None	5	6	1	2	6	3	4
GCA_001131885.1_6569_4_10_genomic.fna	90	None	5	6	1	2	6	3	4
GCA_001131905.1_6983_3_59_genomic.fna	10453	None	1	2	62	1	43	14	18
GCA_001131925.1_6983_4_91_genomic.fna	2355	None	2	19	2	17	15	22	17
GCA_001131945.1_5310_1_1_genomic.fna	3744	None	2	13	4	1	6	6	145
GCA_001131985.1_7444_8_15_genomic.fna	90	None	5	6	1	2	6	3	4
GCA_001132025.1_6664_1_23_genomic.fna	6692	None	2	13	162	16	15	14	210
GCA_001132045.1_7004_7_50_genomic.fna	236	None	15	16	19	15	6	20	26
GCA_001132105.1_6823_4_7_genomic.fna	63	None	2	5	36	12	17	21	14
GCA_001132125.1_7092_6_1_genomic.fna	989	None	12	5	89	8	6	112	14
GCA_001132145.2_7622_5_76_genomic.fna	162	None	7	11	10	1	6	8	14
GCA_001132165.2_7001_3_22_genomic.fna	1932	None	8	5	14	4	9	4	14
GCA_001132205.1_5390_1_1_genomic.fna	90	None	5	6	1	2	6	3	4
GCA_001132225.1_6680_6_9_genomic.fna	5116	None	7	10	1	12	6	1	168
GCA_001132245.1_6938_6_2_genomic.fna	4421	None	139	10	146	10	13	19	2
GCA_001132325.1_6949_4_22_genomic.fna	236	None	15	16	19	15	6	20	26
GCA_001132345.1_6983_2_18_genomic.fna	99	None	5	8	4	16	6	1	31
GCA_001132365.1_6899_7_5_genomic.fna	4133	None	1	5	4	16	11	1	336
GCA_001132385.1_7444_8_42_genomic.fna	90	None	5	6	1	2	6	3	4
GCA_001132405.1_6983_6_35_genomic.fna	1701	None	12	19	2	1	6	22	14
GCA_001132465.2_6999_5_18_genomic.fna	425	None	1	5	1	5	1	1	8
GCA_001132485.1_6259_5_14_genomic.fna	6040	None	10	8	82	16	81	1	14
GCA_001132505.1_6938_5_11_genomic.fna	6829	None	1	316	97	5	6	88	18
GCA_001132525.1_6630_3_18_genomic.fna	4413	None	12	13	53	1	72	38	31
GCA_001132545.1_6736_8_9_genomic.fna	4414	None	15	16	19	15	6	20	4
GCA_001132565.1_7038_8_33_genomic.fna	5477	None	7	13	8	1	6	328	6
GCA_001132585.1_6630_1_21_genomic.fna	None	None	13	11	4	10	17	None	9
GCA_001132625.1_5919_1_4_genomic.fna	449	None	8	37	9	29	2	47	5
GCA_001132665.1_5919_1_8_genomic.fna	344	None	8	37	9	29	2	12	53
GCA_001132685.2_6952_7_5_genomic.fna	460	None	5	7	4	10	10	1	27
GCA_001132725.1_7011_6_2_genomic.fna	4133	None	1	5	4	16	11	1	336
GCA_001132745.1_5756_5_1_genomic.fna	1617	None	2	13	2	29	91	19	164
GCA_001132805.1_6823_3_4_genomic.fna	5123	None	12	245	4	5	17	92	168
GCA_001132825.2_7622_5_51_genomic.fna	36	None	1	8	4	1	1	4	6
GCA_001132845.1_6710_7_7_genomic.fna	910	None	5	5	6	5	9	17	19
GCA_001132865.1_6925_7_18_genomic.fna	10296	None	1	16	19	15	6	20	4
GCA_001132885.1_6736_5_14_genomic.fna	None	None	None	None	None	None	72	None	None
GCA_001132945.1_6631_6_14_genomic.fna	236	None	15	16	19	15	6	20	26
GCA_001132965.1_6680_8_6_genomic.fna	338	None	7	13	8	6	1	6	8
GCA_001132985.2_6999_4_6_genomic.fna	1379	None	1	5	9	12	94	28	20
GCA_001133045.1_6823_6_13_genomic.fna	4399	None	2	5	4	1	6	1	6
GCA_001133085.1_6871_1_9_genomic.fna	5120	None	162	5	4	15	103	170	5
GCA_001133125.1_7004_6_47_genomic.fna	6709	None	210	8	29	1	9	14	8
GCA_001133145.1_7038_5_5_genomic.fna	1439	None	5	5	6	1	9	14	14
GCA_001133165.1_5159_6_8_genomic.fna	180	None	7	15	2	10	6	1	22
GCA_001133185.1_5192_8_9_genomic.fna	574	None	2	1	1	1	6	31	14
GCA_001133205.2_7622_3_74_genomic.fna	438	None	1	5	9	9	6	4	6
GCA_001133245.1_5381_2_8_genomic.fna	4414	None	15	16	19	15	6	20	4
GCA_001133265.1_5392_5_10_genomic.fna	90	None	5	6	1	2	6	3	4
GCA_001133285.1_5737_8_4_genomic.fna	None	None	8	5	2	27	None	11	71
GCA_001133365.2_7622_2_28_genomic.fna	36	None	1	8	4	1	1	4	6
GCA_001133385.1_6807_3_13_genomic.fna	1439	None	5	5	6	1	9	14	14
GCA_001133425.1_6664_1_2_genomic.fna	10284	None	1	12	146	47	9	19	2
GCA_001133465.1_6972_4_20_genomic.fna	236	None	15	16	19	15	6	20	26
GCA_001133485.2_7622_5_53_genomic.fna	558	None	18	12	4	44	14	77	97
GCA_001133505.1_7011_5_9_genomic.fna	4403	None	5	8	4	16	6	303	14
GCA_001133545.1_6899_6_1_genomic.fna	280	None	15	17	4	16	6	1	17
GCA_001133605.1_6871_2_12_genomic.fna	None	None	None	None	None	None	None	None	None
GCA_001133665.1_6830_3_3_genomic.fna	4965	None	7	13	2	16	15	1	17
GCA_001133685.1_6710_6_11_genomic.fna	5093	None	1	168	146	47	9	19	6
GCA_001133705.1_7444_8_27_genomic.fna	90	None	5	6	1	2	6	3	4
GCA_001133725.2_6999_3_18_genomic.fna	460	None	5	7	4	10	10	1	27
GCA_001133785.1_6949_2_12_genomic.fna	5225	None	1	168	9	8	9	19	6
GCA_001133805.1_6730_3_5_genomic.fna	5097	None	1	10	243	16	9	19	9
GCA_001133825.1_6938_6_12_genomic.fna	2355	None	2	19	2	17	15	22	17
GCA_001133845.1_6983_8_95_genomic.fna	4408	None	8	13	9	60	78	303	6
GCA_001133865.2_7553_4_25_genomic.fna	558	None	18	12	4	44	14	77	97
GCA_001133885.2_7622_2_21_genomic.fna	426	None	2	5	4	1	15	1	6
GCA_001133905.1_9803_8_77_genomic.fna	802	None	10	13	53	1	72	38	31
GCA_001133945.1_6680_5_11_genomic.fna	236	None	15	16	19	15	6	20	26
GCA_001133965.1_7004_6_45_genomic.fna	10035	None	2	5	4	1	6	4	9
GCA_001134025.1_9803_8_21_genomic.fna	4403	None	5	8	4	16	6	303	14
GCA_001134045.1_6949_3_10_genomic.fna	10534	None	2	8	62	1	6	130	309
GCA_001134085.2_7622_3_60_genomic.fna	415	None	1	5	12	5	14	15	31
GCA_001134105.1_6983_6_39_genomic.fna	1701	None	12	19	2	1	6	22	14
GCA_001134145.1_6680_8_24_genomic.fna	4402	None	2	5	14	1	6	1	70
GCA_001134185.1_6631_1_23_genomic.fna	6703	None	7	8	1	12	6	1	168
GCA_001134245.1_9803_7_72_genomic.fna	4414	None	15	16	19	15	6	20	4
GCA_001134285.1_5366_6_3_genomic.fna	236	None	15	16	19	15	6	20	26
GCA_001134305.1_6631_3_9_genomic.fna	6695	None	1	8	223	16	6	115	14
GCA_001134325.1_6949_4_16_genomic.fna	4209	None	1	32	97	5	6	88	18
GCA_001134385.1_6972_5_7_genomic.fna	289	None	16	12	9	1	41	33	33
GCA_001134445.1_6972_2_11_genomic.fna	2108	None	11	5	36	12	17	21	14
GCA_001134465.2_7622_4_11_genomic.fna	62	None	2	5	29	12	16	3	14
GCA_001134505.1_5750_2_10_genomic.fna	5639	None	10	162	2	79	246	38	41
GCA_001134545.1_6649_8_24_genomic.fna	2218	None	7	13	8	6	25	6	14
GCA_001134565.1_6730_1_21_genomic.fna	10333	None	1	12	54	47	9	19	6
GCA_001134665.1_7038_7_4_genomic.fna	315	None	20	28	1	1	15	14	14
GCA_001134685.1_7011_6_5_genomic.fna	10427	None	2	5	69	1	436	1	17
GCA_001134705.1_5737_1_11_genomic.fna	448	None	8	5	2	27	2	11	71
GCA_001134745.1_6930_7_9_genomic.fna	None	None	None	5	None	1|1|1	9	14	6
GCA_001134765.1_6630_2_6_genomic.fna	4389	None	2	8	9	16	17	11	14
GCA_001134785.1_9803_7_78_genomic.fna	4414	None	15	16	19	15	6	20	4
GCA_001134805.1_9803_7_5_genomic.fna	4406	None	8	9	29	8	6	16	6
GCA_001134825.2_6999_3_20_genomic.fna	180	None	7	15	2	10	6	1	22
GCA_001134845.1_7038_5_8_genomic.fna	4408	None	8	13	9	60	78	303	6
GCA_001134865.1_6899_6_14_genomic.fna	4414	None	15	16	19	15	6	20	4
GCA_001134905.1_5737_8_3_genomic.fna	448	None	8	5	2	27	2	11	71
GCA_001134925.1_6823_6_19_genomic.fna	10367	None	72	5	4	5	7	3	9
GCA_001134945.1_9803_7_56_genomic.fna	6690	None	16	9	111	5	7	329	8
GCA_001134965.1_6823_6_10_genomic.fna	4411	None	8	8	4	16	6	14	337
GCA_001135025.1_6593_4_8_genomic.fna	4391	None	1	168	146	47	9	19	2
GCA_001135045.1_6593_4_22_genomic.fna	6692	None	2	13	162	16	15	14	210
GCA_001135065.2_7622_2_16_genomic.fna	393	None	10	43	41	18	13	49	6
GCA_001135085.2_6999_1_10_genomic.fna	1903	None	1	5	1	5	1	1	18
GCA_001135145.1_6593_5_18_genomic.fna	802	None	10	13	53	1	72	38	31
GCA_001135165.1_6630_1_1_genomic.fna	4418	None	58	121	9	134	10	1	18
GCA_001135205.1_6649_8_15_genomic.fna	99	None	5	8	4	16	6	1	31
GCA_001135225.1_5366_7_5_genomic.fna	4414	None	15	16	19	15	6	20	4
GCA_001135265.2_6952_4_13_genomic.fna	448	None	8	5	2	27	2	11	71
GCA_001135325.2_6999_5_23_genomic.fna	81	None	4	4	2	4	4	1	1
GCA_001135345.1_6593_5_17_genomic.fna	338	None	7	13	8	6	1	6	8
GCA_001135365.2_6999_6_12_genomic.fna	97	None	5	7	4	2	10	1	27
GCA_001135445.2_7622_3_58_genomic.fna	190	None	8	8	9	9	6	4	6
GCA_001135465.1_5756_6_12_genomic.fna	1541	None	8	37	9	29	2	12	170
GCA_001135505.1_9803_8_78_genomic.fna	10364	None	2	441	9	38	17	1	9
GCA_001135545.1_6680_6_12_genomic.fna	5105	None	7	10	162	12	6	1	168
GCA_001135565.1_6949_3_19_genomic.fna	10448	None	10	13	34	15	6	1	18
GCA_001135585.1_6830_3_22_genomic.fna	None	None	None	None	None	None	None	None	None
GCA_001135605.1_6983_5_22_genomic.fna	4411	None	8	8	4	16	6	14	337
GCA_001135625.1_6680_4_17_genomic.fna	4418	None	58	121	9	134	10	1	18
GCA_001135645.2_6925_1_55_genomic.fna	1914	None	2	5	36	2	17	21	14
GCA_001135665.1_6631_7_12_genomic.fna	2624	None	7	32	8	10	6	6	63
GCA_001135685.1_6899_4_3_genomic.fna	1439	None	5	5	6	1	9	14	14
GCA_001135705.1_6805_3_21_genomic.fna	910	None	5	5	6	5	9	17	19
GCA_001135725.1_7054_6_13_genomic.fna	4414	None	15	16	19	15	6	20	4
GCA_001135765.2_7622_3_94_genomic.fna	2344	None	8	13	14	4	17	4	1
GCA_001135845.1_6631_4_15_genomic.fna	2218	None	7	13	8	6	25	6	14
GCA_001135885.1_6972_4_14_genomic.fna	315	None	20	28	1	1	15	14	14
GCA_001135925.1_5737_3_9_genomic.fna	344	None	8	37	9	29	2	12	53
GCA_001135945.1_6680_8_11_genomic.fna	230	None	12	19	2	17	6	22	14
GCA_001135965.2_7622_2_12_genomic.fna	320	None	4	16	19	15	6	20	1
GCA_001135985.1_6840_3_2_genomic.fna	4414	None	15	16	19	15	6	20	4
GCA_001136025.1_6731_1_3_genomic.fna	4965	None	7	13	2	16	15	1	17
GCA_001136045.1_7068_4_6_genomic.fna	4396	None	1	5	4	16	11	1	14
GCA_001136065.2_6999_5_20_genomic.fna	1936	None	8	13	14	4	17	4	207
GCA_001136085.1_6972_2_10_genomic.fna	4138	None	1	12	223	47	9	19	2
GCA_001136105.1_6630_1_12_genomic.fna	4389	None	2	8	9	16	17	11	14
GCA_001136145.2_6999_5_2_genomic.fna	1936	None	8	13	14	4	17	4	207
GCA_001136165.2_6999_5_13_genomic.fna	376	None	6	11	1	1	15	72	77
GCA_001136185.1_6899_4_12_genomic.fna	4936	None	5	10	8	1	42	6	26
GCA_001136205.1_6736_5_16_genomic.fna	10527	None	5	444	8	24	9	103	245
GCA_001136225.1_7444_8_55_genomic.fna	90	None	5	6	1	2	6	3	4
GCA_001136245.1_6678_3_18_genomic.fna	273	None	5	6	1	2	6	1	14
GCA_001136285.1_7038_5_16_genomic.fna	99	None	5	8	4	16	6	1	31
GCA_001136305.1_9803_7_83_genomic.fna	315	None	20	28	1	1	15	14	14
GCA_001136325.1_6664_1_5_genomic.fna	448	None	8	5	2	27	2	11	71
GCA_001136345.2_7553_5_83_genomic.fna	558	None	18	12	4	44	14	77	97
GCA_001136365.1_7011_3_16_genomic.fna	310	None	1	43	41	18	13	49	6
GCA_001136405.1_7004_8_90_genomic.fna	6714	None	7	62	1	1	17	12	456
GCA_001136425.1_6899_7_9_genomic.fna	5127	None	5	243	1	2	6	3	1
GCA_001136485.1_6649_7_15_genomic.fna	458	None	2	32	9	47	6	21	17
GCA_001136505.2_7622_2_7_genomic.fna	320	None	4	16	19	15	6	20	1
GCA_001136525.1_6983_6_46_genomic.fna	802	None	10	13	53	1	72	38	31
GCA_001136545.1_6680_7_11_genomic.fna	3058	None	7	13	4	16	15	1	17
GCA_001136565.1_6631_4_10_genomic.fna	10527	None	5	444	8	24	9	103	245
GCA_001136585.1_7011_5_14_genomic.fna	315	None	20	28	1	1	15	14	14
GCA_001136625.1_6673_8_4_genomic.fna	802	None	10	13	53	1	72	38	31
GCA_001136645.1_6730_3_8_genomic.fna	4142	None	1	168	9	8	2	19	6
GCA_001136665.1_6823_3_7_genomic.fna	4395	None	1	5	4	16	11	1	8
GCA_001136685.1_6972_2_20_genomic.fna	236	None	15	16	19	15	6	20	26
GCA_001136705.2_6999_1_21_genomic.fna	558	None	18	12	4	44	14	77	97
GCA_001136725.1_6649_7_5_genomic.fna	None	None	1	32	None	None	None	None	None
GCA_001136745.1_5756_6_8_genomic.fna	3097	None	8	178	9	29	2	12	53
GCA_001136765.1_5381_1_11_genomic.fna	4414	None	15	16	19	15	6	20	4
GCA_001136785.1_6753_4_23_genomic.fna	1439	None	5	5	6	1	9	14	14
GCA_001136825.1_6736_4_14_genomic.fna	156	None	7	11	10	1	6	8	1
GCA_001136845.1_6680_8_5_genomic.fna	6689	None	8	5	53	3	6	112	168
GCA_001136865.1_6925_3_23_genomic.fna	7991	None	15	16	19	16	6	20	26
GCA_001136905.1_6840_1_16_genomic.fna	4414	None	15	16	19	15	6	20	4
GCA_001136925.1_7004_8_84_genomic.fna	2108	None	11	5	36	12	17	21	14
GCA_001136945.1_5366_7_11_genomic.fna	4414	None	15	16	19	15	6	20	4
GCA_001136965.1_6823_3_20_genomic.fna	10374	None	8	5	9	5	6	611	9
GCA_001136985.1_6630_4_20_genomic.fna	4136	None	140	8	4	16	16	14	14
GCA_001137005.1_6631_1_20_genomic.fna	6692	None	2	13	162	16	15	14	210
GCA_001137025.1_5756_5_10_genomic.fna	344	None	8	37	9	29	2	12	53
GCA_001137045.1_6259_8_1_genomic.fna	6698	None	15	18	6	10	17	1	19
GCA_001137085.1_6673_8_19_genomic.fna	4414	None	15	16	19	15	6	20	4
GCA_001137105.1_7038_5_18_genomic.fna	10534	None	2	8	62	1	6	130	309
GCA_001137125.1_6823_3_16_genomic.fna	4414	None	15	16	19	15	6	20	4
GCA_001137145.1_7004_6_32_genomic.fna	2108	None	11	5	36	12	17	21	14
GCA_001137165.1_6736_8_13_genomic.fna	4209	None	1	32	97	5	6	88	18
GCA_001137185.2_6999_2_19_genomic.fna	63	None	2	5	36	12	17	21	14
GCA_001137225.1_6680_8_13_genomic.fna	63	None	2	5	36	12	17	21	14
GCA_001137265.2_7553_4_7_genomic.fna	473	None	7	25	4	4	15	20	28
GCA_001137285.1_6938_5_6_genomic.fna	9661	None	2	8	62	16	6	19	309
GCA_001137325.1_7004_8_74_genomic.fna	10513	None	138	5	82	1	6	14	245
GCA_001137345.2_7622_5_67_genomic.fna	1797	None	12	12	8	1	9	14	8
GCA_001137385.1_6807_3_3_genomic.fna	10283	None	1	447	54	47	9	19	2
GCA_001137425.2_7001_2_14_genomic.fna	558	None	18	12	4	44	14	77	97
GCA_001137445.1_6673_8_20_genomic.fna	4414	None	15	16	19	15	6	20	4
GCA_001137465.1_6753_1_7_genomic.fna	10425	None	7	3	4	16	15	1	17
GCA_001137485.1_6840_3_7_genomic.fna	4414	None	15	16	19	15	6	20	4
GCA_001137505.1_6731_3_9_genomic.fna	6702	None	18	12	2	16	6	105	14
GCA_001137525.1_6680_5_1_genomic.fna	448	None	8	5	2	27	2	11	71
GCA_001137565.1_7038_8_29_genomic.fna	4413	None	12	13	53	1	72	38	31
GCA_001137585.1_6938_7_20_genomic.fna	5873	None	1	16	34	1	6	11	9
GCA_001137625.1_6899_6_24_genomic.fna	5127	None	5	243	1	2	6	3	1
GCA_001137645.1_6938_8_20_genomic.fna	4414	None	15	16	19	15	6	20	4
GCA_001137665.1_6187_6_19_genomic.fna	95	None	5	6	33	2	6	3	4
GCA_001137685.1_7092_6_21_genomic.fna	2108	None	11	5	36	12	17	21	14
GCA_001137725.1_6406_5_2_genomic.fna	448	None	8	5	2	27	2	11	71
GCA_001137765.1_6938_8_4_genomic.fna	1701	None	12	19	2	1	6	22	14
GCA_001137785.1_6823_2_6_genomic.fna	10476	None	5	5	95	5	6	1	31
GCA_001137805.2_6925_1_67_genomic.fna	667	None	8	13	14	4	14	4	14
GCA_001137825.2_7553_5_85_genomic.fna	558	None	18	12	4	44	14	77	97
GCA_001137845.1_6972_5_17_genomic.fna	10551	None	2	8	62	12	6	130	309
GCA_001137865.1_6631_1_4_genomic.fna	4404	None	7	62	1	1	6	1	14
GCA_001137905.1_6899_6_15_genomic.fna	172	None	7	13	8	6	25	6	8
GCA_001137925.1_6641_6_21_genomic.fna	3735	None	2	8	62	16	6	130	309
GCA_001137945.1_6925_3_24_genomic.fna	4395	None	1	5	4	16	11	1	8
GCA_001137965.1_6949_4_2_genomic.fna	10032	None	5	13	162	16	15	14	210
GCA_001138005.2_6999_5_12_genomic.fna	639	None	7	5	8	6	6	6	14
GCA_001138025.1_6899_5_3_genomic.fna	4422	None	147	62	1	12	6	1	14
GCA_001138045.2_6952_4_16_genomic.fna	498	None	2	7	4	16	10	40	27
GCA_001138065.1_5159_5_4_genomic.fna	180	None	7	15	2	10	6	1	22
GCA_001138125.1_6680_5_14_genomic.fna	4209	None	1	32	97	5	6	88	18
GCA_001138165.1_6664_1_14_genomic.fna	4453	None	149	231	4	5	2	1	363
GCA_001138185.1_5366_5_1_genomic.fna	4414	None	15	16	19	15	6	20	4
GCA_001138205.1_5159_5_3_genomic.fna	180	None	7	15	2	10	6	1	22
GCA_001138265.1_6631_6_6_genomic.fna	63	None	2	5	36	12	17	21	14
GCA_001138285.1_5390_1_4_genomic.fna	90	None	5	6	1	2	6	3	4
GCA_001138385.1_5192_8_6_genomic.fna	7186	None	2	53	2	1	6	19	14
GCA_001138405.1_9803_7_47_genomic.fna	5114	None	165	16	19	15	6	20	4
GCA_001138425.1_6830_3_16_genomic.fna	802	None	10	13	53	1	72	38	31
GCA_001138505.1_5192_8_12_genomic.fna	5989	None	7	2	1	1	10	1	45
GCA_001138525.1_7004_8_88_genomic.fna	6707	None	7	8	9	1	6	1	455
GCA_001138545.1_6630_3_21_genomic.fna	10427	None	2	5	69	1	436	1	17
GCA_001138565.1_6289_7_22_genomic.fna	1584	None	15	16	96	5	6	20	26
GCA_001138585.1_6972_5_16_genomic.fna	4965	None	7	13	2	16	15	1	17
GCA_001138605.1_6630_3_12_genomic.fna	4391	None	1	168	146	47	9	19	2
GCA_001138625.1_7444_8_40_genomic.fna	90	None	5	6	1	2	6	3	4
GCA_001138685.1_6983_8_83_genomic.fna	6707	None	7	8	9	1	6	1	455
GCA_001138745.1_6823_2_24_genomic.fna	99	None	5	8	4	16	6	1	31
GCA_001138765.1_6830_3_6_genomic.fna	4413	None	12	13	53	1	72	38	31
GCA_001138785.1_9803_7_63_genomic.fna	4133	None	1	5	4	16	11	1	336
GCA_001138805.1_7054_4_15_genomic.fna	5127	None	5	243	1	2	6	3	1
GCA_001138825.1_6649_8_7_genomic.fna	10560	None	1	5	146	16	11	1	336
GCA_001138845.1_6753_4_3_genomic.fna	4209	None	1	32	97	5	6	88	18
GCA_001138865.1_6983_3_49_genomic.fna	802	None	10	13	53	1	72	38	31
GCA_001138925.1_6938_5_22_genomic.fna	5228	None	137	8	4	10	15	303	14
GCA_001138945.1_6731_4_18_genomic.fna	5114	None	165	16	19	15	6	20	4
GCA_001138965.1_7068_4_21_genomic.fna	6696	None	58	9	4	10	6	20	14
GCA_001138985.1_6731_5_6_genomic.fna	4420	None	137	229	4	10	15	303	14
GCA_001139005.2_7553_4_28_genomic.fna	346	None	10	41	47	16	6	14	2
GCA_001139025.1_6187_6_8_genomic.fna	None	None	15	16	19	15	None	20	1
GCA_001139065.2_6925_2_91_genomic.fna	199	None	8	13	14	4	17	4	14
GCA_001139085.1_9803_7_1_genomic.fna	989	None	12	5	89	8	6	112	14
GCA_001139105.1_6664_1_16_genomic.fna	4142	None	1	168	9	8	2	19	6
GCA_001139125.1_6925_7_19_genomic.fna	10311	None	1	168	146	16	2	19	5
GCA_001139165.1_6899_5_6_genomic.fna	10534	None	2	8	62	1	6	130	309
GCA_001139185.1_9803_8_48_genomic.fna	4408	None	8	13	9	60	78	303	6
GCA_001139205.1_5737_7_7_genomic.fna	448	None	8	5	2	27	2	11	71
GCA_001139225.1_6983_5_10_genomic.fna	4420	None	137	229	4	10	15	303	14
GCA_001139265.1_6823_6_5_genomic.fna	10057	None	20	28	8	1	15	14	14
GCA_001139285.1_7038_6_17_genomic.fna	4422	None	147	62	1	12	6	1	14
GCA_001139305.1_7444_8_16_genomic.fna	90	None	5	6	1	2	6	3	4
GCA_001139345.1_6649_7_20_genomic.fna	None	None	2	None	None	16	None	130	309
GCA_001139365.2_6930_8_21_genomic.fna	473	None	7	25	4	4	15	20	28
GCA_001139405.1_6631_5_19_genomic.fna	99	None	5	8	4	16	6	1	31
GCA_001139425.1_7004_6_31_genomic.fna	4413	None	12	13	53	1	72	38	31
GCA_001139445.1_9803_7_81_genomic.fna	6703	None	7	8	1	12	6	1	168
GCA_001139465.1_7444_8_86_genomic.fna	90	None	5	6	1	2	6	3	4
GCA_001139485.1_6755_4_4_genomic.fna	4414	None	15	16	19	15	6	20	4
GCA_001139525.1_5159_5_8_genomic.fna	180	None	7	15	2	10	6	1	22
GCA_001139545.2_6999_6_4_genomic.fna	62	None	2	5	29	12	16	3	14
GCA_001139565.1_5381_1_12_genomic.fna	4414	None	15	16	19	15	6	20	4
GCA_001139585.1_6237_8_12_genomic.fna	236	None	15	16	19	15	6	20	26
GCA_001139605.1_6259_8_11_genomic.fna	3735	None	2	8	62	16	6	130	309
GCA_001139625.2_6999_4_10_genomic.fna	1938	None	8	120	14	4	1	4	14
GCA_001139645.2_7622_4_35_genomic.fna	439	None	1	8	9	2	6	4	6
GCA_001139665.1_7054_4_12_genomic.fna	2912	None	2	8	9	38	17	1	9
GCA_001139685.1_6938_7_17_genomic.fna	315	None	20	28	1	1	15	14	14
GCA_001139725.1_7038_5_19_genomic.fna	4209	None	1	32	97	5	6	88	18
GCA_001139765.1_6731_4_17_genomic.fna	5092	None	7	5	242	12	6	1	17
GCA_001139805.1_9803_8_52_genomic.fna	4133	None	1	5	4	16	11	1	336
GCA_001139825.1_6823_7_18_genomic.fna	1439	None	5	5	6	1	9	14	14
GCA_001139845.1_6649_8_5_genomic.fna	99	None	5	8	4	16	6	1	31
GCA_001139865.1_6631_3_19_genomic.fna	3545	None	10	16	40	1	17	1	17
GCA_001139885.1_6899_7_8_genomic.fna	4133	None	1	5	4	16	11	1	336
GCA_001139905.1_6259_6_2_genomic.fna	2355	None	2	19	2	17	15	22	17
GCA_001139925.1_7444_8_38_genomic.fna	90	None	5	6	1	2	6	3	4
GCA_001139965.1_6710_6_1_genomic.fna	4413	None	12	13	53	1	72	38	31
GCA_001139985.1_6259_8_16_genomic.fna	4414	None	15	16	19	15	6	20	4
GCA_001140005.1_6187_5_8_genomic.fna	236	None	15	16	19	15	6	20	26
GCA_001140045.1_6631_6_8_genomic.fna	99	None	5	8	4	16	6	1	31
GCA_001140065.1_6983_7_67_genomic.fna	None	None	7	5	4	16	11	1	336
GCA_001140085.1_7038_8_39_genomic.fna	4414	None	15	16	19	15	6	20	4
GCA_001140105.2_6930_8_20_genomic.fna	242	None	15	29	4	21	30	1	14
GCA_001140125.1_9803_8_74_genomic.fna	1701	None	12	19	2	1	6	22	14
GCA_001140145.1_7004_8_96_genomic.fna	802	None	10	13	53	1	72	38	31
GCA_001140165.1_7011_6_16_genomic.fna	5229	None	1	12	223	47	17	19	2
GCA_001140185.1_6823_7_13_genomic.fna	4396	None	1	5	4	16	11	1	14
GCA_001140205.1_6938_8_19_genomic.fna	10500	None	8	5	2	27	2	105	71
GCA_001140225.1_6736_6_10_genomic.fna	4414	None	15	16	19	15	6	20	4
GCA_001140245.1_6187_5_15_genomic.fna	None	None	5	6	1	2	None	3	4
GCA_001140265.1_6406_5_1_genomic.fna	448	None	8	5	2	27	2	11	71
GCA_001140285.1_5242_2_5_genomic.fna	7205	None	8	5	7	12	6	16	6
GCA_001140365.2_7622_3_75_genomic.fna	558	None	18	12	4	44	14	77	97
GCA_001140385.1_6925_8_4_genomic.fna	4411	None	8	8	4	16	6	14	337
GCA_001140425.1_6972_4_6_genomic.fna	5873	None	1	16	34	1	6	11	9
GCA_001140445.1_6593_4_20_genomic.fna	4398	None	1	168	146	47	9	19	358
GCA_001140505.1_6680_5_9_genomic.fna	10326	None	1	38	9	8	2	19	6
GCA_001140525.2_7622_3_68_genomic.fna	1876	None	7	25	4	12	15	20	28
GCA_001140545.1_6949_1_22_genomic.fna	81	None	4	4	2	4	4	1	1
GCA_001140645.1_5159_7_2_genomic.fna	180	None	7	15	2	10	6	1	22
GCA_001140665.1_5919_1_3_genomic.fna	448	None	8	5	2	27	2	11	71
GCA_001140685.2_7622_5_86_genomic.fna	43	None	1	10	4	1	9	3	8
GCA_001140705.1_6710_6_24_genomic.fna	1439	None	5	5	6	1	9	14	14
GCA_001140745.1_7054_5_22_genomic.fna	4113	None	138	22	82	1	6	14	17
GCA_001140785.1_6830_3_2_genomic.fna	4133	None	1	5	4	16	11	1	336
GCA_001140805.2_7622_5_87_genomic.fna	199	None	8	13	14	4	17	4	14
GCA_001140825.1_7092_6_23_genomic.fna	4396	None	1	5	4	16	11	1	14
GCA_001140865.1_6830_3_20_genomic.fna	1701	None	12	19	2	1	6	22	14
GCA_001140885.1_7054_4_14_genomic.fna	1961	None	10	16	128	16	6	14	210
GCA_001140905.1_6949_2_3_genomic.fna	4133	None	1	5	4	16	11	1	336
GCA_001140925.1_5392_6_5_genomic.fna	90	None	5	6	1	2	6	3	4
GCA_001140945.1_5366_5_6_genomic.fna	4414	None	15	16	19	15	6	20	4
GCA_001140965.1_6673_8_6_genomic.fna	802	None	10	13	53	1	72	38	31
GCA_001141005.1_7038_6_12_genomic.fna	4138	None	1	12	223	47	9	19	2
GCA_001141025.1_5756_5_2_genomic.fna	8609	None	2	5	2	29	91	19	59
GCA_001141145.1_6259_6_13_genomic.fna	5096	None	93	60	7	113	6	20	70
GCA_001141245.1_6899_7_23_genomic.fna	10314	None	10	12	2	1	6	28	5
GCA_001141265.1_6680_6_3_genomic.fna	802	None	10	13	53	1	72	38	31
GCA_001141285.1_6680_4_5_genomic.fna	4414	None	15	16	19	15	6	20	4
GCA_001141305.1_7092_6_20_genomic.fna	10296	None	1	16	19	15	6	20	4
GCA_001141325.1_7054_5_5_genomic.fna	338	None	7	13	8	6	1	6	8
GCA_001141345.1_6972_2_8_genomic.fna	4966	None	7	13	8	1	6	28	14
GCA_001141365.1_6823_1_15_genomic.fna	4414	None	15	16	19	15	6	20	4
GCA_001141385.1_5901_6_9_genomic.fna	236	None	15	16	19	15	6	20	26
GCA_001141405.1_6630_4_23_genomic.fna	4133	None	1	5	4	16	11	1	336
GCA_001141425.1_6925_6_15_genomic.fna	4133	None	1	5	4	16	11	1	336
GCA_001141465.1_5750_2_2_genomic.fna	None	None	2	13	None	1	6	6	14
GCA_001141485.2_6925_1_59_genomic.fna	63	None	2	5	36	12	17	21	14
GCA_001141525.2_7622_3_59_genomic.fna	695	None	16	13	4	4	6	113	18
GCA_001141545.1_6925_5_21_genomic.fna	4209	None	1	32	97	5	6	88	18
GCA_001141565.1_6925_5_12_genomic.fna	1701	None	12	19	2	1	6	22	14
GCA_001141585.1_6710_6_12_genomic.fna	6692	None	2	13	162	16	15	14	210
GCA_001141605.1_5756_5_8_genomic.fna	344	None	8	37	9	29	2	12	53
GCA_001141665.1_6871_1_14_genomic.fna	4395	None	1	5	4	16	11	1	8
GCA_001141685.1_6649_8_13_genomic.fna	3735	None	2	8	62	16	6	130	309
GCA_001141725.1_6631_7_4_genomic.fna	4413	None	12	13	53	1	72	38	31
GCA_001141745.1_5381_3_7_genomic.fna	4414	None	15	16	19	15	6	20	4
GCA_001141765.1_6840_3_10_genomic.fna	236	None	15	16	19	15	6	20	26
GCA_001141785.1_6736_7_23_genomic.fna	3735	None	2	8	62	16	6	130	309
GCA_001141845.1_6630_2_20_genomic.fna	4136	None	140	8	4	16	16	14	14
GCA_001141865.1_6983_6_25_genomic.fna	10343	None	12	5	54	38	27	88	6
GCA_001141885.2_6999_3_13_genomic.fna	10036	None	1	25	72	1	119	20	28
GCA_001141925.2_7001_2_13_genomic.fna	498	None	2	7	4	16	10	40	27
GCA_001141965.1_6871_2_3_genomic.fna	4209	None	1	32	97	5	6	88	18
GCA_001141985.1_6259_7_14_genomic.fna	2355	None	2	19	2	17	15	22	17
GCA_001142005.2_7553_5_63_genomic.fna	558	None	18	12	4	44	14	77	97
GCA_001142025.1_6925_8_13_genomic.fna	5115	None	16	9	111	2	7	329	8
GCA_001142045.2_7553_5_81_genomic.fna	3280	None	7	13	23	6	25	6	14
GCA_001142065.1_6259_6_21_genomic.fna	982	None	8	13	9	60	78	119	6
GCA_001142105.1_5750_2_3_genomic.fna	7604	None	8	10	246	70	10	407	5
GCA_001142145.1_6925_4_24_genomic.fna	4965	None	7	13	2	16	15	1	17
GCA_001142185.1_7068_4_17_genomic.fna	6707	None	7	8	9	1	6	1	455
GCA_001142205.1_7444_8_80_genomic.fna	90	None	5	6	1	2	6	3	4
GCA_001142225.2_7622_4_37_genomic.fna	338	None	7	13	8	6	1	6	8
GCA_001142245.1_6925_5_24_genomic.fna	4403	None	5	8	4	16	6	303	14
GCA_001142265.1_6823_1_17_genomic.fna	4414	None	15	16	19	15	6	20	4
GCA_001142365.1_7444_8_65_genomic.fna	90	None	5	6	1	2	6	3	4
GCA_001142385.1_6949_1_13_genomic.fna	1701	None	12	19	2	1	6	22	14
GCA_001142405.1_5366_7_8_genomic.fna	4414	None	15	16	19	15	6	20	4
GCA_001142425.2_6952_4_14_genomic.fna	36	None	1	8	4	1	1	4	6
GCA_001142445.1_6753_2_11_genomic.fna	4936	None	5	10	8	1	42	6	26
GCA_001142465.1_7011_6_13_genomic.fna	4390	None	1	12	2	47	9	19	2
GCA_001142485.1_6731_4_3_genomic.fna	180	None	7	15	2	10	6	1	22
GCA_001142505.1_6753_3_2_genomic.fna	4965	None	7	13	2	16	15	1	17
GCA_001142545.2_6999_5_17_genomic.fna	236	None	15	16	19	15	6	20	26
GCA_001142585.1_7011_4_16_genomic.fna	172	None	7	13	8	6	25	6	8
GCA_001142605.1_9803_7_21_genomic.fna	5092	None	7	5	242	12	6	1	17
GCA_001142685.1_6823_7_9_genomic.fna	1701	None	12	19	2	1	6	22	14
GCA_001142705.1_9803_7_33_genomic.fna	4654	None	15	15	34	16	6	14	262
GCA_001142725.1_6755_4_22_genomic.fna	4414	None	15	16	19	15	6	20	4
GCA_001142765.1_7444_8_43_genomic.fna	90	None	5	6	1	2	6	3	4
GCA_001142825.1_6972_3_13_genomic.fna	4414	None	15	16	19	15	6	20	4
GCA_001142845.2_7622_3_81_genomic.fna	1925	None	7	11	10	1	17	8	1
GCA_001142865.1_6972_3_2_genomic.fna	4965	None	7	13	2	16	15	1	17
GCA_001142905.1_6259_1_14_genomic.fna	236	None	15	16	19	15	6	20	26
GCA_001142925.1_6631_7_6_genomic.fna	5101	None	163	10	4	10	11	327	14
GCA_001142945.1_6925_6_19_genomic.fna	4420	None	137	229	4	10	15	303	14
GCA_001142985.1_6631_3_4_genomic.fna	10427	None	2	5	69	1	436	1	17
GCA_001143085.2_6952_7_18_genomic.fna	498	None	2	7	4	16	10	40	27
GCA_001143125.1_6938_5_14_genomic.fna	4966	None	7	13	8	1	6	28	14
GCA_001143145.1_6949_4_18_genomic.fna	1439	None	5	5	6	1	9	14	14
GCA_001143185.1_7011_4_3_genomic.fna	4414	None	15	16	19	15	6	20	4
GCA_001143205.1_6775_2_13_genomic.fna	4414	None	15	16	19	15	6	20	4
GCA_001143225.1_6593_5_3_genomic.fna	4399	None	2	5	4	1	6	1	6
GCA_001143245.2_6925_1_56_genomic.fna	1944	None	15	29	4	4	30	1	14
GCA_001143265.1_6899_5_1_genomic.fna	4395	None	1	5	4	16	11	1	8
GCA_001143285.1_6755_6_2_genomic.fna	802	None	10	13	53	1	72	38	31
GCA_001143305.1_6630_3_22_genomic.fna	4414	None	15	16	19	15	6	20	4
GCA_001143325.1_6983_5_19_genomic.fna	None	None	5	5	95	5	77	783	241
GCA_001143345.1_6237_8_14_genomic.fna	271	None	4	16	19	15	6	20	26
GCA_001143365.1_6823_5_13_genomic.fna	4209	None	1	32	97	5	6	88	18
GCA_001143385.1_5366_5_10_genomic.fna	4414	None	15	16	19	15	6	20	4
GCA_001143425.1_6593_4_15_genomic.fna	5099	None	162	11	4	15	103	170	5
GCA_001143445.1_9803_8_11_genomic.fna	315	None	20	28	1	1	15	14	14
GCA_001143465.1_7444_8_21_genomic.fna	90	None	5	6	1	2	6	3	4
GCA_001143505.1_6736_4_9_genomic.fna	4418	None	58	121	9	134	10	1	18
GCA_001143525.1_6972_3_24_genomic.fna	4420	None	137	229	4	10	15	303	14
GCA_001143565.1_6938_3_31_genomic.fna	4420	None	137	229	4	10	15	303	14
GCA_001143585.1_6680_4_4_genomic.fna	4133	None	1	5	4	16	11	1	336
GCA_001143645.1_6949_2_23_genomic.fna	4133	None	1	5	4	16	11	1	336
GCA_001143665.1_6983_3_61_genomic.fna	4966	None	7	13	8	1	6	28	14
GCA_001143685.1_5159_8_5_genomic.fna	180	None	7	15	2	10	6	1	22
GCA_001143705.2_6999_4_4_genomic.fna	460	None	5	7	4	10	10	1	27
GCA_001143725.1_7011_5_7_genomic.fna	10387	None	140	448	455	16	10	3	14
GCA_001143745.1_6972_4_3_genomic.fna	4408	None	8	13	9	60	78	303	6
GCA_001143765.1_6871_2_2_genomic.fna	4395	None	1	5	4	16	11	1	8
GCA_001143825.1_6259_6_7_genomic.fna	4420	None	137	229	4	10	15	303	14
GCA_001143845.1_6949_1_1_genomic.fna	4133	None	1	5	4	16	11	1	336
GCA_001143865.1_5737_7_10_genomic.fna	448	None	8	5	2	27	2	11	71
GCA_001143885.2_6999_3_2_genomic.fna	124	None	7	5	1	8	14	11	14
GCA_001143905.1_6736_7_21_genomic.fna	5477	None	7	13	8	1	6	328	6
GCA_001143925.1_5901_2_7_genomic.fna	None	None	5	None	1	2	6	3	4
GCA_001143945.1_7038_8_44_genomic.fna	315	None	20	28	1	1	15	14	14
GCA_001144085.1_6823_5_14_genomic.fna	4396	None	1	5	4	16	11	1	14
GCA_001144125.1_6753_1_15_genomic.fna	802	None	10	13	53	1	72	38	31
GCA_001144165.1_6949_3_22_genomic.fna	802	None	10	13	53	1	72	38	31
GCA_001144205.2_6999_5_3_genomic.fna	33	None	1	8	1	2	6	4	6
GCA_001144265.2_7553_4_32_genomic.fna	433	None	1	1	4	1	18	58	17
GCA_001144285.1_6983_4_76_genomic.fna	172	None	7	13	8	6	25	6	8
GCA_001144325.1_6755_5_14_genomic.fna	4133	None	1	5	4	16	11	1	336
GCA_001144365.1_6925_5_18_genomic.fna	4422	None	147	62	1	12	6	1	14
GCA_001144385.1_6925_3_20_genomic.fna	4209	None	1	32	97	5	6	88	18
GCA_001144405.1_6823_6_3_genomic.fna	3518	None	2	5	9	10	17	1	6
GCA_001144425.2_6999_3_23_genomic.fna	199	None	8	13	14	4	17	4	14
GCA_001144445.1_7004_8_79_genomic.fna	1439	None	5	5	6	1	9	14	14
GCA_001144485.1_5392_7_11_genomic.fna	4414	None	15	16	19	15	6	20	4
GCA_001144505.1_5310_1_11_genomic.fna	7229	None	18	5	4	1	15	1	6
GCA_001144525.1_9803_8_68_genomic.fna	4133	None	1	5	4	16	11	1	336
GCA_001144545.1_6938_7_22_genomic.fna	1701	None	12	19	2	1	6	22	14
GCA_001144565.1_6736_7_24_genomic.fna	4414	None	15	16	19	15	6	20	4
GCA_001144585.1_6593_5_9_genomic.fna	6693	None	5	31	8	1	9	1	14
GCA_001144625.1_7054_4_3_genomic.fna	2108	None	11	5	36	12	17	21	14
GCA_001144685.1_6983_2_4_genomic.fna	6692	None	2	13	162	16	15	14	210
GCA_001144705.1_7011_6_15_genomic.fna	315	None	20	28	1	1	15	14	14
GCA_001144725.1_6983_4_78_genomic.fna	13124	None	5	8	8	24	9	781	245
GCA_001144745.1_9803_8_69_genomic.fna	10463	None	10	5	1	12	6	112	26
GCA_001144765.1_6710_7_5_genomic.fna	2752	None	10	13	34	16	15	28	31
GCA_001144785.1_6805_3_4_genomic.fna	5477	None	7	13	8	1	6	328	6
GCA_001144825.1_6972_5_1_genomic.fna	81	None	4	4	2	4	4	1	1
GCA_001144845.1_6840_1_14_genomic.fna	10478	None	5	5	95	5	77	1	31
GCA_001144865.1_6871_2_18_genomic.fna	None	None	None	None	None	None	None	None	None
GCA_001144885.1_7038_5_11_genomic.fna	289	None	16	12	9	1	41	33	33
GCA_001144905.1_6805_4_1_genomic.fna	5104	None	2	8	15	16	6	14	71
GCA_001144925.1_6755_4_9_genomic.fna	4209	None	1	32	97	5	6	88	18
GCA_001144965.2_7001_1_16_genomic.fna	1925	None	7	11	10	1	17	8	1
GCA_001144985.1_9803_8_41_genomic.fna	5098	None	2	1	54	1	6	31	14
GCA_001145005.1_9803_8_34_genomic.fna	6703	None	7	8	1	12	6	1	168
GCA_001145025.2_6952_7_2_genomic.fna	191	None	8	9	2	1	6	1	17
GCA_001145085.1_6949_3_17_genomic.fna	1701	None	12	19	2	1	6	22	14
GCA_001145145.1_6631_3_15_genomic.fna	802	None	10	13	53	1	72	38	31
GCA_001145165.1_6631_2_9_genomic.fna	10350	None	1	168	146	5	7	105	6
GCA_001145185.1_6925_5_10_genomic.fna	4395	None	1	5	4	16	11	1	8
GCA_001145245.1_6938_7_5_genomic.fna	4136	None	140	8	4	16	16	14	14
GCA_001145285.1_6630_2_13_genomic.fna	None	None	8	5	449	27	2	11	71
GCA_001145305.2_7553_5_54_genomic.fna	876	None	8	13	14	4	6	4	14
GCA_001145325.1_5390_1_9_genomic.fna	90	None	5	6	1	2	6	3	4
GCA_001145345.1_6949_2_8_genomic.fna	4209	None	1	32	97	5	6	88	18
GCA_001145365.1_6631_4_16_genomic.fna	10355	None	16	9	111	1	7	329	8
GCA_001145405.1_7444_8_33_genomic.fna	90	None	5	6	1	2	6	3	4
GCA_001145425.1_6630_2_10_genomic.fna	6692	None	2	13	162	16	15	14	210
GCA_001145445.1_5381_1_4_genomic.fna	4414	None	15	16	19	15	6	20	4
GCA_001145465.2_7622_2_42_genomic.fna	547	None	5	5	6	1	9	10	14
GCA_001145505.2_7001_3_15_genomic.fna	1876	None	7	25	4	12	15	20	28
GCA_001145525.1_6731_6_22_genomic.fna	5092	None	7	5	242	12	6	1	17
GCA_001145605.1_5392_7_10_genomic.fna	236	None	15	16	19	15	6	20	26
GCA_001145625.1_5737_6_11_genomic.fna	4411	None	8	8	4	16	6	14	337
GCA_001145645.1_6938_5_2_genomic.fna	1439	None	5	5	6	1	9	14	14
GCA_001145665.1_6983_8_94_genomic.fna	10056	None	2	5	6	47	6	3	17
GCA_001145685.1_6938_8_24_genomic.fna	315	None	20	28	1	1	15	14	14
GCA_001145705.1_6731_6_9_genomic.fna	4965	None	7	13	2	16	15	1	17
GCA_001145725.2_7001_2_20_genomic.fna	1390	None	10	13	1	43	98	1	20
GCA_001145745.1_6680_8_21_genomic.fna	4139	None	1	168	9	8	2	19	338
GCA_001145785.1_7004_6_42_genomic.fna	315	None	20	28	1	1	15	14	14
GCA_001145825.1_6972_3_19_genomic.fna	4414	None	15	16	19	15	6	20	4
GCA_001145845.1_6949_2_7_genomic.fna	10489	None	7	32	8	10	438	6	63
GCA_001145865.1_6680_7_23_genomic.fna	6717	None	5	12	2	1	6	1	14
GCA_001145885.1_6680_7_24_genomic.fna	236	None	15	16	19	15	6	20	26
GCA_001145905.1_6630_1_19_genomic.fna	4391	None	1	168	146	47	9	19	2
GCA_001145925.1_6731_3_3_genomic.fna	4414	None	15	16	19	15	6	20	4
GCA_001146005.1_6631_3_12_genomic.fna	5101	None	163	10	4	10	11	327	14
GCA_001146065.1_7004_8_83_genomic.fna	4936	None	5	10	8	1	42	6	26
GCA_001146085.1_6871_2_11_genomic.fna	None	None	None	None	None	None	None	None	None
GCA_001146105.1_5392_7_8_genomic.fna	90	None	5	6	1	2	6	3	4
GCA_001146165.1_6983_3_68_genomic.fna	10411	None	7	8	19	16	434	19	14
GCA_001146185.2_6952_4_22_genomic.fna	448	None	8	5	2	27	2	11	71
GCA_001146245.1_6731_4_8_genomic.fna	236	None	15	16	19	15	6	20	26
GCA_001146265.1_6593_5_20_genomic.fna	4399	None	2	5	4	1	6	1	6
GCA_001146285.1_6755_6_16_genomic.fna	910	None	5	5	6	5	9	17	19
GCA_001146345.2_6999_3_1_genomic.fna	124	None	7	5	1	8	14	11	14
GCA_001146385.1_7004_8_82_genomic.fna	10517	None	138	22	82	1	6	14	245
GCA_001146405.1_6259_1_4_genomic.fna	236	None	15	16	19	15	6	20	26
GCA_001146425.1_7038_6_2_genomic.fna	4408	None	8	13	9	60	78	303	6
GCA_001146445.1_6673_8_18_genomic.fna	10343	None	12	5	54	38	27	88	6
GCA_001146485.1_6830_3_14_genomic.fna	4209	None	1	32	97	5	6	88	18
GCA_001146505.1_6972_5_10_genomic.fna	4955	None	7	8	19	16	15	19	14
GCA_001146525.2_6999_1_9_genomic.fna	199	None	8	13	14	4	17	4	14
GCA_001146545.1_9803_8_4_genomic.fna	4414	None	15	16	19	15	6	20	4
GCA_001146565.1_6925_7_9_genomic.fna	4414	None	15	16	19	15	6	20	4
GCA_001146585.1_5477_6_2_genomic.fna	None	None	None	16	19	15	6	20	1
GCA_001146605.1_7004_7_66_genomic.fna	4414	None	15	16	19	15	6	20	4
GCA_001146665.2_6999_3_21_genomic.fna	558	None	18	12	4	44	14	77	97
GCA_001146685.1_6925_5_7_genomic.fna	10411	None	7	8	19	16	434	19	14
GCA_001146705.1_6823_1_12_genomic.fna	901	None	1	60	9	1	77	105	18
GCA_001146785.2_6952_4_7_genomic.fna	547	None	5	5	6	1	9	10	14
GCA_001146805.1_6840_3_12_genomic.fna	6692	None	2	13	162	16	15	14	210
GCA_001146865.2_6925_1_49_genomic.fna	199	None	8	13	14	4	17	4	14
GCA_001146885.2_7622_4_10_genomic.fna	448	None	8	5	2	27	2	11	71
GCA_001146905.1_6755_5_5_genomic.fna	5097	None	1	10	243	16	9	19	9
GCA_001146945.1_7011_3_22_genomic.fna	2108	None	11	5	36	12	17	21	14
GCA_001146965.1_6730_5_6_genomic.fna	870	None	1	8	4	12	6	3	18
GCA_001147005.1_7444_8_84_genomic.fna	90	None	5	6	1	2	6	3	4
GCA_001147065.1_6406_5_3_genomic.fna	448	None	8	5	2	27	2	11	71
GCA_001147105.1_7004_7_54_genomic.fna	2624	None	7	32	8	10	6	6	63
GCA_001147125.1_6680_6_18_genomic.fna	5106	None	7	10	9	5	17	1	6
GCA_001147185.1_9803_7_44_genomic.fna	1439	None	5	5	6	1	9	14	14
GCA_001147205.1_6259_8_18_genomic.fna	None	None	None	None	350	284	441	None	50
GCA_001147225.1_6949_4_13_genomic.fna	4965	None	7	13	2	16	15	1	17
GCA_001147265.1_7011_5_3_genomic.fna	802	None	10	13	53	1	72	38	31
GCA_001147285.1_7444_8_29_genomic.fna	90	None	5	6	1	2	6	3	4
GCA_001147305.2_6999_6_9_genomic.fna	124	None	7	5	1	8	14	11	14
GCA_001147325.1_5192_8_11_genomic.fna	7181	None	2	13	4	1	6	31	14
GCA_001147345.1_7004_8_75_genomic.fna	4209	None	1	32	97	5	6	88	18
GCA_001147365.2_6930_8_11_genomic.fna	433	None	1	1	4	1	18	58	17
GCA_001147385.1_7054_4_11_genomic.fna	13123	None	5	243	1	2	6	644	1
GCA_001147405.1_6949_2_13_genomic.fna	236	None	15	16	19	15	6	20	26
GCA_001147445.1_9803_7_51_genomic.fna	5092	None	7	5	242	12	6	1	17
GCA_001147465.1_6259_5_24_genomic.fna	4136	None	140	8	4	16	16	14	14
GCA_001147485.1_6805_7_7_genomic.fna	236	None	15	16	19	15	6	20	26
GCA_001147505.1_6593_4_23_genomic.fna	6709	None	210	8	29	1	9	14	8
GCA_001147525.1_6631_1_7_genomic.fna	63	None	2	5	36	12	17	21	14
GCA_001147565.1_6731_6_4_genomic.fna	6709	None	210	8	29	1	9	14	8
GCA_001147585.2_6930_8_14_genomic.fna	439	None	1	8	9	2	6	4	6
GCA_001147605.1_5737_7_6_genomic.fna	448	None	8	5	2	27	2	11	71
GCA_001147625.1_6730_1_14_genomic.fna	338	None	7	13	8	6	1	6	8
GCA_001147645.1_7004_6_35_genomic.fna	6707	None	7	8	9	1	6	1	455
GCA_001147665.1_6259_7_2_genomic.fna	10030	None	137	229	19	10	15	303	14
GCA_001147685.1_6938_8_1_genomic.fna	5873	None	1	16	34	1	6	11	9
GCA_001147705.1_6753_3_4_genomic.fna	4414	None	15	16	19	15	6	20	4
GCA_001147725.1_6736_8_6_genomic.fna	6710	None	68	310	62	16	6	146	5
GCA_001147805.1_6753_3_3_genomic.fna	4414	None	15	16	19	15	6	20	4
GCA_001147825.2_7553_4_18_genomic.fna	199	None	8	13	14	4	17	4	14
GCA_001147845.1_6714_7_14_genomic.fna	63	None	2	5	36	12	17	21	14
GCA_001147905.1_6983_7_66_genomic.fna	4414	None	15	16	19	15	6	20	4
GCA_001147925.1_6714_7_17_genomic.fna	6696	None	58	9	4	10	6	20	14
GCA_001147945.1_6938_5_12_genomic.fna	4396	None	1	5	4	16	11	1	14
GCA_001147985.2_7001_3_20_genomic.fna	97	None	5	7	4	2	10	1	27
GCA_001148145.1_6736_8_7_genomic.fna	1439	None	5	5	6	1	9	14	14
GCA_001148165.2_7001_1_10_genomic.fna	558	None	18	12	4	44	14	77	97
GCA_001148205.1_6823_2_23_genomic.fna	4414	None	15	16	19	15	6	20	4
GCA_001148245.1_6664_1_19_genomic.fna	236	None	15	16	19	15	6	20	26
GCA_001148285.1_6805_3_13_genomic.fna	236	None	15	16	19	15	6	20	26
GCA_001148365.1_6731_4_11_genomic.fna	10487	None	12	13	53	1	439	38	31
GCA_001148385.1_6631_5_23_genomic.fna	315	None	20	28	1	1	15	14	14
GCA_001148405.1_5756_7_5_genomic.fna	1704	None	71	10	15	27	2	12	71
GCA_001148425.1_6925_3_10_genomic.fna	10513	None	138	5	82	1	6	14	245
GCA_001148445.2_7622_3_72_genomic.fna	433	None	1	1	4	1	18	58	17
GCA_001148465.1_6899_6_16_genomic.fna	4395	None	1	5	4	16	11	1	8
GCA_001148485.1_6755_3_9_genomic.fna	4414	None	15	16	19	15	6	20	4
GCA_001148505.1_6840_3_6_genomic.fna	315	None	20	28	1	1	15	14	14
GCA_001148545.1_6259_5_7_genomic.fna	2758	None	10	5	1	1	9	220	8
GCA_001148565.2_6999_2_2_genomic.fna	62	None	2	5	29	12	16	3	14
GCA_001148585.2_6925_2_94_genomic.fna	36	None	1	8	4	1	1	4	6
GCA_001148605.1_6823_5_4_genomic.fna	4414	None	15	16	19	15	6	20	4
GCA_001148645.1_6736_5_15_genomic.fna	910	None	5	5	6	5	9	17	19
GCA_001148705.2_6999_3_15_genomic.fna	629	None	1	8	9	10	6	4	6
GCA_001148725.1_6983_3_54_genomic.fna	10367	None	72	5	4	5	7	3	9
GCA_001148745.1_6791_6_8_genomic.fna	10427	None	2	5	69	1	436	1	17
GCA_001148765.1_7004_6_43_genomic.fna	1961	None	10	16	128	16	6	14	210
GCA_001148785.1_7038_8_27_genomic.fna	5477	None	7	13	8	1	6	328	6
GCA_001148865.2_7001_2_19_genomic.fna	199	None	8	13	14	4	17	4	14
GCA_001148905.1_6753_3_24_genomic.fna	4414	None	15	16	19	15	6	20	4
GCA_001148925.2_6925_2_92_genomic.fna	558	None	18	12	4	44	14	77	97
GCA_001148965.1_7011_3_12_genomic.fna	172	None	7	13	8	6	25	6	8
GCA_001148985.1_6925_8_14_genomic.fna	4209	None	1	32	97	5	6	88	18
GCA_001149005.1_6775_2_21_genomic.fna	802	None	10	13	53	1	72	38	31
GCA_001149045.1_5366_6_12_genomic.fna	4414	None	15	16	19	15	6	20	4
GCA_001149065.1_6593_4_12_genomic.fna	6709	None	210	8	29	1	9	14	8
GCA_001149085.1_7004_7_53_genomic.fna	4133	None	1	5	4	16	11	1	336
GCA_001149105.1_6775_2_6_genomic.fna	3735	None	2	8	62	16	6	130	309
GCA_001149125.1_9803_7_35_genomic.fna	4420	None	137	229	4	10	15	303	14
GCA_001149185.1_5392_6_12_genomic.fna	90	None	5	6	1	2	6	3	4
GCA_001149205.1_7004_5_17_genomic.fna	4936	None	5	10	8	1	42	6	26
GCA_001149225.1_7011_6_4_genomic.fna	172	None	7	13	8	6	25	6	8
GCA_001149245.1_6840_1_13_genomic.fna	4414	None	15	16	19	15	6	20	4
GCA_001149265.1_6972_2_7_genomic.fna	4965	None	7	13	2	16	15	1	17
GCA_001149305.1_6983_6_29_genomic.fna	99	None	5	8	4	16	6	1	31
GCA_001149325.1_7004_8_81_genomic.fna	236	None	15	16	19	15	6	20	26
GCA_001149345.1_6925_7_16_genomic.fna	63	None	2	5	36	12	17	21	14
GCA_001149365.1_5310_1_9_genomic.fna	392	None	7	5	1	1	6	31	14
GCA_001149405.1_7038_4_9_genomic.fna	10551	None	2	8	62	12	6	130	309
GCA_001149425.1_6925_8_2_genomic.fna	2624	None	7	32	8	10	6	6	63
GCA_001149465.1_7038_7_7_genomic.fna	1439	None	5	5	6	1	9	14	14
GCA_001149485.1_7011_4_17_genomic.fna	4414	None	15	16	19	15	6	20	4
GCA_001149505.1_6775_1_19_genomic.fna	3983	None	8	5	7	12	15	16	6
GCA_001149525.1_6983_7_60_genomic.fna	802	None	10	13	53	1	72	38	31
GCA_001149545.1_7054_5_6_genomic.fna	4414	None	15	16	19	15	6	20	4
GCA_001149565.1_6736_4_2_genomic.fna	4389	None	2	8	9	16	17	11	14
GCA_001149585.1_6775_2_5_genomic.fna	4133	None	1	5	4	16	11	1	336
GCA_001149605.2_6952_4_20_genomic.fna	199	None	8	13	14	4	17	4	14
GCA_001149625.1_6805_6_16_genomic.fna	4395	None	1	5	4	16	11	1	8
GCA_001149665.1_6949_1_16_genomic.fna	315	None	20	28	1	1	15	14	14
GCA_001149705.2_6952_4_12_genomic.fna	62	None	2	5	29	12	16	3	14
GCA_001149725.1_6569_4_13_genomic.fna	273	None	5	6	1	2	6	1	14
GCA_001149785.1_6983_3_70_genomic.fna	10270	None	1	446	4	16	11	1	1
GCA_001149805.1_6949_4_3_genomic.fna	5127	None	5	243	1	2	6	3	1
GCA_001149825.1_6807_3_5_genomic.fna	4421	None	139	10	146	10	13	19	2
GCA_001149845.1_6972_2_2_genomic.fna	None	None	None	None	None	None	None	None	None
GCA_001149925.1_5366_7_12_genomic.fna	4414	None	15	16	19	15	6	20	4
GCA_001149945.2_7553_5_59_genomic.fna	558	None	18	12	4	44	14	77	97
GCA_001149965.1_6731_6_12_genomic.fna	1701	None	12	19	2	1	6	22	14
GCA_001149985.1_6187_5_12_genomic.fna	90	None	5	6	1	2	6	3	4
GCA_001150005.1_7011_4_8_genomic.fna	982	None	8	13	9	60	78	119	6
GCA_001150025.1_6664_1_9_genomic.fna	4420	None	137	229	4	10	15	303	14
GCA_001150045.1_6649_8_2_genomic.fna	802	None	10	13	53	1	72	38	31
GCA_001150085.1_6983_8_86_genomic.fna	172	None	7	13	8	6	25	6	8
GCA_001150105.1_7004_6_27_genomic.fna	10517	None	138	22	82	1	6	14	245
GCA_001150165.1_9803_7_38_genomic.fna	4133	None	1	5	4	16	11	1	336
GCA_001150185.1_6673_8_23_genomic.fna	10527	None	5	444	8	24	9	103	245
GCA_001150205.1_6949_2_6_genomic.fna	315	None	20	28	1	1	15	14	14
GCA_001150225.2_6925_1_68_genomic.fna	10325	None	1	8	4	2	118	4	6
GCA_001150245.1_6805_2_6_genomic.fna	5873	None	1	16	34	1	6	11	9
GCA_001150265.1_6983_2_20_genomic.fna	1439	None	5	5	6	1	9	14	14
GCA_001150285.1_6805_7_12_genomic.fna	3735	None	2	8	62	16	6	130	309
GCA_001150305.1_6753_2_6_genomic.fna	6705	None	140	8	4	16	6	14	14
GCA_001150345.1_9803_7_52_genomic.fna	1439	None	5	5	6	1	9	14	14
GCA_001150385.1_6930_7_10_genomic.fna	5068	None	43	60	9	1	9	14	6
GCA_001150405.2_6999_1_11_genomic.fna	None	None	7	13	None	6	10	6	14
GCA_001150425.2_6999_7_12_genomic.fna	180	None	7	15	2	10	6	1	22
GCA_001150485.1_6630_1_3_genomic.fna	2218	None	7	13	8	6	25	6	14
GCA_001150505.1_6807_3_6_genomic.fna	63	None	2	5	36	12	17	21	14
GCA_001150545.1_5390_1_7_genomic.fna	90	None	5	6	1	2	6	3	4
GCA_001150585.1_6823_5_20_genomic.fna	4966	None	7	13	8	1	6	28	14
GCA_001150605.1_6259_7_8_genomic.fna	448	None	8	5	2	27	2	11	71
GCA_001150625.1_6871_1_6_genomic.fna	4209	None	1	32	97	5	6	88	18
GCA_001150645.1_7054_6_3_genomic.fna	217	None	10	18	4	1	7	19	9
GCA_001150665.1_6187_6_23_genomic.fna	90	None	5	6	1	2	6	3	4
GCA_001150685.1_6259_5_1_genomic.fna	6687	None	7	38	4	4	17	3	6
GCA_001150705.1_6949_4_10_genomic.fna	4422	None	147	62	1	12	6	1	14
GCA_001150725.1_6731_5_21_genomic.fna	4414	None	15	16	19	15	6	20	4
GCA_001150745.1_6753_1_1_genomic.fna	4133	None	1	5	4	16	11	1	336
GCA_001150785.1_6949_2_1_genomic.fna	4965	None	7	13	2	16	15	1	17
GCA_001150825.1_7011_6_23_genomic.fna	99	None	5	8	4	16	6	1	31
GCA_001150865.1_6925_8_9_genomic.fna	3983	None	8	5	7	12	15	16	6
GCA_001150885.2_7001_3_12_genomic.fna	1913	None	2	5	29	12	120	3	14
GCA_001150925.1_6938_6_6_genomic.fna	6709	None	210	8	29	1	9	14	8
GCA_001150945.1_6841_7_23_genomic.fna	5225	None	1	168	9	8	9	19	6
GCA_001150965.1_6237_8_21_genomic.fna	271	None	4	16	19	15	6	20	26
GCA_001151025.1_5737_6_6_genomic.fna	448	None	8	5	2	27	2	11	71
GCA_001151065.2_7001_2_7_genomic.fna	816	None	5	40	4	19	10	1	27
GCA_001151085.1_6840_1_22_genomic.fna	236	None	15	16	19	15	6	20	26
GCA_001151105.1_5737_7_9_genomic.fna	448	None	8	5	2	27	2	11	71
GCA_001151165.2_7622_4_23_genomic.fna	558	None	18	12	4	44	14	77	97
GCA_001151245.1_6841_7_3_genomic.fna	4209	None	1	32	97	5	6	88	18
GCA_001151285.1_5756_5_9_genomic.fna	344	None	8	37	9	29	2	12	53
GCA_001151305.1_6938_6_1_genomic.fna	2108	None	11	5	36	12	17	21	14
GCA_001151345.1_6983_2_12_genomic.fna	1684	None	1	2	29	1	15	155	18
GCA_001151365.1_6925_3_2_genomic.fna	13120	None	422	168	146	47	9	19	2
GCA_001151385.1_6680_4_16_genomic.fna	4133	None	1	5	4	16	11	1	336
GCA_001151405.1_6680_8_7_genomic.fna	99	None	5	8	4	16	6	1	31
GCA_001151445.1_6775_1_10_genomic.fna	4414	None	15	16	19	15	6	20	4
GCA_001151465.1_6710_6_23_genomic.fna	4133	None	1	5	4	16	11	1	336
GCA_001151485.1_6714_7_23_genomic.fna	99	None	5	8	4	16	6	1	31
GCA_001151525.1_6710_8_19_genomic.fna	172	None	7	13	8	6	25	6	8
GCA_001151545.1_6755_5_19_genomic.fna	4936	None	5	10	8	1	42	6	26
GCA_001151585.1_6823_4_6_genomic.fna	172	None	7	13	8	6	25	6	8
GCA_001151625.1_6755_2_14_genomic.fna	6698	None	15	18	6	10	17	1	19
GCA_001151645.1_6755_5_20_genomic.fna	4408	None	8	13	9	60	78	303	6
GCA_001151705.1_5366_3_5_genomic.fna	4414	None	15	16	19	15	6	20	4
GCA_001151745.1_7038_4_2_genomic.fna	1701	None	12	19	2	1	6	22	14
GCA_001151765.1_5366_5_9_genomic.fna	4414	None	15	16	19	15	6	20	4
GCA_001151785.1_6972_3_16_genomic.fna	236	None	15	16	19	15	6	20	26
GCA_001151805.1_6823_5_24_genomic.fna	10304	None	15	16	19	15	437	20	4
GCA_001151845.1_6983_6_45_genomic.fna	None	None	8	13	193	60	78	119	6
GCA_001151865.1_6841_7_20_genomic.fna	4421	None	139	10	146	10	13	19	2
GCA_001151885.1_6830_3_10_genomic.fna	None	None	5	None	4	16	6	None	31
GCA_001151905.1_6983_8_88_genomic.fna	2752	None	10	13	34	16	15	28	31
GCA_001151965.1_6731_4_5_genomic.fna	4414	None	15	16	19	15	6	20	4
GCA_001152005.1_9803_8_59_genomic.fna	802	None	10	13	53	1	72	38	31
GCA_001152025.1_6259_6_10_genomic.fna	None	None	43	38	9	4	17	None	6
GCA_001152045.1_6925_3_21_genomic.fna	236	None	15	16	19	15	6	20	26
GCA_001152065.1_6630_3_24_genomic.fna	10028	None	20	28	1	1	15	14	503
GCA_001152125.1_5737_2_1_genomic.fna	448	None	8	5	2	27	2	11	71
GCA_001152165.1_6925_3_18_genomic.fna	4395	None	1	5	4	16	11	1	8
GCA_001152225.2_6952_7_16_genomic.fna	1902	None	1	2	1	5	6	28	14
GCA_001152245.1_6736_5_18_genomic.fna	802	None	10	13	53	1	72	38	31
GCA_001152265.2_6999_7_1_genomic.fna	81	None	4	4	2	4	4	1	1
GCA_001152285.1_6938_7_12_genomic.fna	10551	None	2	8	62	12	6	130	309
GCA_001152305.1_6259_8_3_genomic.fna	99	None	5	8	4	16	6	1	31
GCA_001152325.1_6680_8_22_genomic.fna	6710	None	68	310	62	16	6	146	5
GCA_001152365.1_7444_8_28_genomic.fna	90	None	5	6	1	2	6	3	4
GCA_001152385.1_7054_6_10_genomic.fna	2355	None	2	19	2	17	15	22	17
GCA_001152405.1_6972_4_10_genomic.fna	13125	None	8	8	452	288	6	785	337
GCA_001152425.1_6631_1_18_genomic.fna	5092	None	7	5	242	12	6	1	17
GCA_001152485.1_6710_8_13_genomic.fna	6012	None	7	15	40	1	6	1	22
GCA_001152525.2_7622_2_9_genomic.fna	199	None	8	13	14	4	17	4	14
GCA_001152545.1_6753_1_22_genomic.fna	63	None	2	5	36	12	17	21	14
GCA_001152585.1_6730_6_8_genomic.fna	802	None	10	13	53	1	72	38	31
GCA_001152605.1_6631_4_13_genomic.fna	3735	None	2	8	62	16	6	130	309
GCA_001152625.1_7004_6_46_genomic.fna	None	None	10	16|282	4|128	16	168	14	None
GCA_001152645.1_6631_7_24_genomic.fna	10378	None	12	32	227	134	15	12	11
GCA_001152685.1_6649_7_6_genomic.fna	None	None	13	None	None	10	None	None	168
GCA_001152725.1_6259_5_5_genomic.fna	10320	None	1	5	4	16	11	1	6
GCA_001152745.1_6710_7_12_genomic.fna	3735	None	2	8	62	16	6	130	309
GCA_001152765.1_6731_5_19_genomic.fna	3545	None	10	16	40	1	17	1	17
GCA_001152785.1_7444_8_3_genomic.fna	90	None	5	6	1	2	6	3	4
GCA_001152805.1_7068_4_22_genomic.fna	95	None	5	6	33	2	6	3	4
GCA_001152825.1_7011_4_5_genomic.fna	236	None	15	16	19	15	6	20	26
GCA_001152865.1_6680_6_23_genomic.fna	6690	None	16	9	111	5	7	329	8
GCA_001152905.1_6259_6_5_genomic.fna	10494	None	2	44	1	32	9	1	70
GCA_001152925.2_6925_2_90_genomic.fna	1390	None	10	13	1	43	98	1	20
GCA_001152965.1_6631_5_4_genomic.fna	5095	None	13	11	4	10	17	20	9
GCA_001152985.1_5366_5_2_genomic.fna	4414	None	15	16	19	15	6	20	4
GCA_001153025.1_6949_2_5_genomic.fna	10311	None	1	168	146	16	2	19	5
GCA_001153045.1_5159_7_5_genomic.fna	180	None	7	15	2	10	6	1	22
GCA_001153065.1_6823_2_15_genomic.fna	5103	None	8	5	6	47	9	1	19
GCA_001153085.1_6938_6_17_genomic.fna	4411	None	8	8	4	16	6	14	337
GCA_001153105.1_9803_7_54_genomic.fna	4133	None	1	5	4	16	11	1	336
GCA_001153145.1_6630_1_14_genomic.fna	10322	None	7	1	231	29	440	1	6
GCA_001153165.1_6731_3_21_genomic.fna	10534	None	2	8	62	1	6	130	309
GCA_001153185.1_6631_7_20_genomic.fna	6690	None	16	9	111	5	7	329	8
GCA_001153205.2_7553_5_86_genomic.fna	62	None	2	5	29	12	16	3	14
GCA_001153225.1_7011_3_9_genomic.fna	2624	None	7	32	8	10	6	6	63
GCA_001153285.1_6630_3_16_genomic.fna	4389	None	2	8	9	16	17	11	14
GCA_001153305.1_6871_2_8_genomic.fna	802	None	10	13	53	1	72	38	31
GCA_001153325.1_6871_1_15_genomic.fna	10463	None	10	5	1	12	6	112	26
GCA_001153345.1_6899_4_6_genomic.fna	10517	None	138	22	82	1	6	14	245
GCA_001153425.1_6641_6_12_genomic.fna	None	None	10	5	1	1	6	None	26
GCA_001153445.1_6823_2_4_genomic.fna	242	None	15	29	4	21	30	1	14
GCA_001153485.1_6925_5_16_genomic.fna	10534	None	2	8	62	1	6	130	309
GCA_001153525.1_6925_7_11_genomic.fna	236	None	15	16	19	15	6	20	26
GCA_001153545.1_6755_5_16_genomic.fna	448	None	8	5	2	27	2	11	71
GCA_001153565.1_7004_8_89_genomic.fna	2624	None	7	32	8	10	6	6	63
GCA_001153625.1_6593_5_1_genomic.fna	4445	None	1	168	9	47	9	307	6
GCA_001153645.1_6630_4_5_genomic.fna	4133	None	1	5	4	16	11	1	336
GCA_001153685.1_6791_6_13_genomic.fna	99	None	5	8	4	16	6	1	31
GCA_001153705.1_6840_1_6_genomic.fna	5097	None	1	10	243	16	9	19	9
GCA_001153725.2_6999_7_15_genomic.fna	460	None	5	7	4	10	10	1	27
GCA_001153745.1_6630_3_4_genomic.fna	4389	None	2	8	9	16	17	11	14
GCA_001153765.2_6930_8_15_genomic.fna	585	None	10	7	4	2	10	1	27
GCA_001153785.1_6673_8_5_genomic.fna	5096	None	93	60	7	113	6	20	70
GCA_001153805.1_6899_6_8_genomic.fna	4936	None	5	10	8	1	42	6	26
GCA_001153845.1_7011_5_1_genomic.fna	5126	None	163	5	9	5	2	1	14
GCA_001153865.1_6649_8_16_genomic.fna	4391	None	1	168	146	47	9	19	2
GCA_001153885.1_6630_3_6_genomic.fna	236	None	15	16	19	15	6	20	26
GCA_001153905.1_7038_7_16_genomic.fna	4403	None	5	8	4	16	6	303	14
GCA_001153925.1_6631_2_15_genomic.fna	458	None	2	32	9	47	6	21	17
GCA_001153965.1_7092_6_22_genomic.fna	10296	None	1	16	19	15	6	20	4
GCA_001154005.1_6710_8_20_genomic.fna	802	None	10	13	53	1	72	38	31
GCA_001154065.2_7622_3_80_genomic.fna	558	None	18	12	4	44	14	77	97
GCA_001154085.1_6664_1_6_genomic.fna	4389	None	2	8	9	16	17	11	14
GCA_001154105.1_6972_5_12_genomic.fna	10441	None	2	442	9	47	6	21	17
GCA_001154145.1_6899_4_17_genomic.fna	4420	None	137	229	4	10	15	303	14
GCA_001154165.1_6569_4_12_genomic.fna	None	None	5	6	None	2	6	3	4
GCA_001154245.1_6664_1_1_genomic.fna	6693	None	5	31	8	1	9	1	14
GCA_001154305.1_6805_2_1_genomic.fna	63	None	2	5	36	12	17	21	14
GCA_001154325.1_6680_4_7_genomic.fna	10401	None	1	8	4	16	16	14	14
GCA_001154345.1_5159_6_3_genomic.fna	180	None	7	15	2	10	6	1	22
GCA_001154365.1_7054_6_24_genomic.fna	10427	None	2	5	69	1	436	1	17
GCA_001154385.1_6972_5_11_genomic.fna	5228	None	137	8	4	10	15	303	14
GCA_001154405.1_6259_5_23_genomic.fna	10507	None	5	5	95	5	77	105	241
GCA_001154445.1_6899_7_12_genomic.fna	1701	None	12	19	2	1	6	22	14
GCA_001154465.1_6730_6_4_genomic.fna	447	None	29	33	19	1	36	22	31
GCA_001154485.2_6925_2_95_genomic.fna	63	None	2	5	36	12	17	21	14
GCA_001154505.1_6823_7_4_genomic.fna	10453	None	1	2	62	1	43	14	18
GCA_001154525.1_6730_1_5_genomic.fna	870	None	1	8	4	12	6	3	18
GCA_001154545.1_5242_2_11_genomic.fna	7230	None	18	5	13	1	27	1	6
GCA_001154565.1_6736_5_11_genomic.fna	10317	None	8	10	246	1	2	407	5
GCA_001154605.2_6999_3_14_genomic.fna	242	None	15	29	4	21	30	1	14
GCA_001154645.1_6823_2_11_genomic.fna	4422	None	147	62	1	12	6	1	14
GCA_001154665.1_7092_6_19_genomic.fna	901	None	1	60	9	1	77	105	18
GCA_001154685.1_7054_5_16_genomic.fna	4133	None	1	5	4	16	11	1	336
GCA_001154705.1_6983_6_31_genomic.fna	99	None	5	8	4	16	6	1	31
GCA_001154725.1_7011_5_18_genomic.fna	4133	None	1	5	4	16	11	1	336
GCA_001154745.1_6805_6_21_genomic.fna	4391	None	1	168	146	47	9	19	2
GCA_001154785.1_6570_3_14_genomic.fna	273	None	5	6	1	2	6	1	14
GCA_001154805.1_6972_3_4_genomic.fna	3058	None	7	13	4	16	15	1	17
GCA_001154825.1_6593_4_7_genomic.fna	4414	None	15	16	19	15	6	20	4
GCA_001154885.1_6925_8_24_genomic.fna	5118	None	1	5	247	16	11	1	336
GCA_001154905.2_6952_4_18_genomic.fna	199	None	8	13	14	4	17	4	14
GCA_001154925.1_6983_2_21_genomic.fna	4414	None	15	16	19	15	6	20	4
GCA_001154945.1_6730_1_8_genomic.fna	447	None	29	33	19	1	36	22	31
GCA_001154965.1_6259_7_22_genomic.fna	10030	None	137	229	19	10	15	303	14
GCA_001154985.1_6755_3_12_genomic.fna	870	None	1	8	4	12	6	3	18
GCA_001155005.1_9803_8_2_genomic.fna	802	None	10	13	53	1	72	38	31
GCA_001155065.2_7553_5_96_genomic.fna	191	None	8	9	2	1	6	1	17
GCA_001155145.1_6805_7_17_genomic.fna	3735	None	2	8	62	16	6	130	309
GCA_001155165.1_6753_4_1_genomic.fna	10317	None	8	10	246	1	2	407	5
GCA_001155185.1_5159_7_6_genomic.fna	180	None	7	15	2	10	6	1	22
GCA_001155205.1_5159_7_1_genomic.fna	180	None	7	15	2	10	6	1	22
GCA_001155225.1_6899_5_9_genomic.fna	315	None	20	28	1	1	15	14	14
GCA_001155265.1_9803_8_80_genomic.fna	4413	None	12	13	53	1	72	38	31
GCA_001155285.1_6736_4_19_genomic.fna	802	None	10	13	53	1	72	38	31
GCA_001155305.1_6775_2_17_genomic.fna	4414	None	15	16	19	15	6	20	4
GCA_001155325.1_6631_6_4_genomic.fna	4414	None	15	16	19	15	6	20	4
GCA_001155345.1_9803_8_60_genomic.fna	6173	None	43	292	9	4	10	391	6
GCA_001155385.1_6259_6_18_genomic.fna	230	None	12	19	2	17	6	22	14
GCA_001155425.2_7622_4_29_genomic.fna	199	None	8	13	14	4	17	4	14
GCA_001155465.1_6972_4_8_genomic.fna	99	None	5	8	4	16	6	1	31
GCA_001155505.1_6949_2_17_genomic.fna	None	None	163	62	1	2	None	1	14
GCA_001155585.1_5381_2_2_genomic.fna	4414	None	15	16	19	15	6	20	4
GCA_001155605.1_7038_7_15_genomic.fna	1439	None	5	5	6	1	9	14	14
GCA_001155625.1_6259_8_6_genomic.fna	6690	None	16	9	111	5	7	329	8
GCA_001155765.1_6259_5_21_genomic.fna	4406	None	8	9	29	8	6	16	6
GCA_001155805.1_6630_4_13_genomic.fna	448	None	8	5	2	27	2	11	71
GCA_001155825.1_6753_4_18_genomic.fna	10507	None	5	5	95	5	77	105	241
GCA_001155845.1_6714_8_24_genomic.fna	236	None	15	16	19	15	6	20	26
GCA_001155885.1_6983_4_80_genomic.fna	10494	None	2	44	1	32	9	1	70
GCA_001155925.1_6983_8_77_genomic.fna	4414	None	15	16	19	15	6	20	4
GCA_001155945.1_6899_7_16_genomic.fna	315	None	20	28	1	1	15	14	14
GCA_001155965.1_6237_8_13_genomic.fna	236	None	15	16	19	15	6	20	26
GCA_001156025.1_7054_6_21_genomic.fna	5127	None	5	243	1	2	6	3	1
GCA_001156045.1_6938_6_16_genomic.fna	4414	None	15	16	19	15	6	20	4
GCA_001156085.1_7038_7_14_genomic.fna	1439	None	5	5	6	1	9	14	14
GCA_001156105.2_7622_2_47_genomic.fna	3288	None	8	29	4	15	172	12	31
GCA_001156125.1_6983_5_2_genomic.fna	1701	None	12	19	2	1	6	22	14
GCA_001156145.1_7004_7_62_genomic.fna	4966	None	7	13	8	1	6	28	14
GCA_001156165.1_6730_8_21_genomic.fna	4955	None	7	8	19	16	15	19	14
GCA_001156185.2_6999_7_9_genomic.fna	199	None	8	13	14	4	17	4	14
GCA_001156205.1_6775_1_9_genomic.fna	802	None	10	13	53	1	72	38	31
GCA_001156225.1_6710_6_7_genomic.fna	5115	None	16	9	111	2	7	329	8
GCA_001156245.1_6730_5_21_genomic.fna	10414	None	2	8	4	16	32	28	14
GCA_001156305.1_6714_7_21_genomic.fna	4136	None	140	8	4	16	16	14	14
GCA_001156345.1_5366_3_8_genomic.fna	4414	None	15	16	19	15	6	20	4
GCA_001156425.1_6630_4_24_genomic.fna	63	None	2	5	36	12	17	21	14
GCA_001156485.1_6736_7_20_genomic.fna	1684	None	1	2	29	1	15	155	18
GCA_001156505.1_6755_4_8_genomic.fna	4414	None	15	16	19	15	6	20	4
GCA_001156525.1_6259_8_4_genomic.fna	802	None	10	13	53	1	72	38	31
GCA_001156565.1_7038_7_22_genomic.fna	10364	None	2	441	9	38	17	1	9
GCA_001156585.1_6938_7_2_genomic.fna	10292	None	43	292	9	4	10	3	4
GCA_001156605.1_7011_3_17_genomic.fna	10448	None	10	13	34	15	6	1	18
GCA_001156645.2_7553_4_1_genomic.fna	1379	None	1	5	9	12	94	28	20
GCA_001156665.1_6631_7_18_genomic.fna	10494	None	2	44	1	32	9	1	70
GCA_001156685.2_6952_7_3_genomic.fna	1947	None	18	12	4	44	14	77	206
GCA_001156705.1_9803_7_39_genomic.fna	5118	None	1	5	247	16	11	1	336
GCA_001156725.1_6949_1_15_genomic.fna	4936	None	5	10	8	1	42	6	26
GCA_001156745.1_6938_7_13_genomic.fna	10551	None	2	8	62	12	6	130	309
GCA_001156765.1_6805_6_12_genomic.fna	10314	None	10	12	2	1	6	28	5
GCA_001156785.1_6871_1_7_genomic.fna	802	None	10	13	53	1	72	38	31
GCA_001156805.1_5901_7_4_genomic.fna	8487	None	15	16	19	15	6	20	546
GCA_001156825.1_5366_8_10_genomic.fna	4414	None	15	16	19	15	6	20	4
GCA_001156845.1_6736_7_18_genomic.fna	None	None	None	None	None	None	None	None	None
GCA_001156865.1_6630_2_11_genomic.fna	5094	None	161	12	9	1	41	33	33
GCA_001156905.1_6755_1_22_genomic.fna	4414	None	15	16	19	15	6	20	4
GCA_001156925.1_6259_5_4_genomic.fna	1263	None	15	13	4	16	6	1	17
GCA_001156945.1_6641_6_16_genomic.fna	3735	None	2	8	62	16	6	130	309
GCA_001156985.2_7622_3_67_genomic.fna	199	None	8	13	14	4	17	4	14
GCA_001157005.1_6840_3_24_genomic.fna	4414	None	15	16	19	15	6	20	4
GCA_001157025.2_7553_5_69_genomic.fna	461	None	5	40	4	1	10	1	27
GCA_001157045.1_6246_3_15_genomic.fna	None	None	5	6	1	2	None	3	4
GCA_001157125.1_7038_8_35_genomic.fna	315	None	20	28	1	1	15	14	14
GCA_001157145.1_6649_8_3_genomic.fna	10343	None	12	5	54	38	27	88	6
GCA_001157225.2_7622_2_48_genomic.fna	199	None	8	13	14	4	17	4	14
GCA_001157265.1_6983_7_71_genomic.fna	81	None	4	4	2	4	4	1	1
GCA_001157285.1_6631_5_11_genomic.fna	10456	None	8	5	6	1	9	1	19
GCA_001157325.1_6731_5_11_genomic.fna	6710	None	68	310	62	16	6	146	5
GCA_001157365.1_6938_7_18_genomic.fna	4413	None	12	13	53	1	72	38	31
GCA_001157405.1_6736_8_19_genomic.fna	802	None	10	13	53	1	72	38	31
GCA_001157425.2_6999_1_22_genomic.fna	199	None	8	13	14	4	17	4	14
GCA_001157445.1_9803_7_7_genomic.fna	2572	None	7	75	9	6	25	6	14
GCA_001157465.2_7001_3_10_genomic.fna	199	None	8	13	14	4	17	4	14
GCA_001157505.1_7004_5_15_genomic.fna	6714	None	7	62	1	1	17	12	456
GCA_001157525.1_5381_1_5_genomic.fna	4414	None	15	16	19	15	6	20	4
GCA_001157545.1_5392_5_7_genomic.fna	90	None	5	6	1	2	6	3	4
GCA_001157585.1_6631_7_8_genomic.fna	217	None	10	18	4	1	7	19	9
GCA_001157605.1_6680_6_8_genomic.fna	236	None	15	16	19	15	6	20	26
GCA_001157625.1_7004_6_25_genomic.fna	5127	None	5	243	1	2	6	3	1
GCA_001157645.1_7444_8_18_genomic.fna	90	None	5	6	1	2	6	3	4
GCA_001157665.1_6949_4_9_genomic.fna	10561	None	1	5	450	16	11	1	336
GCA_001157705.1_6731_5_16_genomic.fna	10367	None	72	5	4	5	7	3	9
GCA_001157745.1_6938_7_19_genomic.fna	None	None	None	None	None	None	None	None	None
GCA_001157785.1_6710_8_18_genomic.fna	4936	None	5	10	8	1	42	6	26
GCA_001157805.2_7001_1_20_genomic.fna	558	None	18	12	4	44	14	77	97
GCA_001157825.1_7444_8_88_genomic.fna	90	None	5	6	1	2	6	3	4
GCA_001157845.1_6925_6_12_genomic.fna	4414	None	15	16	19	15	6	20	4
GCA_001157885.1_6630_3_23_genomic.fna	4133	None	1	5	4	16	11	1	336
GCA_001157905.2_7622_2_14_genomic.fna	547	None	5	5	6	1	9	10	14
GCA_001157945.1_6925_4_6_genomic.fna	4414	None	15	16	19	15	6	20	4
GCA_001157965.1_7011_6_10_genomic.fna	10296	None	1	16	19	15	6	20	4
GCA_001157985.1_6871_1_24_genomic.fna	4390	None	1	12	2	47	9	19	2
GCA_001158045.1_6631_5_14_genomic.fna	63	None	2	5	36	12	17	21	14
GCA_001158105.1_9803_7_46_genomic.fna	982	None	8	13	9	60	78	119	6
GCA_001158145.1_6289_7_3_genomic.fna	320	None	4	16	19	15	6	20	1
GCA_001158185.1_7444_8_56_genomic.fna	90	None	5	6	1	2	6	3	4
GCA_001158205.1_6938_8_13_genomic.fna	4136	None	140	8	4	16	16	14	14
GCA_001158225.1_6730_8_5_genomic.fna	6706	None	58	9	4	184	6	20	350
GCA_001158245.2_7622_2_26_genomic.fna	654	None	18	2	22	16	9	23	14
GCA_001158265.1_6972_2_5_genomic.fna	9661	None	2	8	62	16	6	19	309
GCA_001158285.1_5366_6_11_genomic.fna	4414	None	15	16	19	15	6	20	4
GCA_001158325.1_5366_5_11_genomic.fna	1583	None	15	16	19	15	6	20	71
GCA_001158345.2_6999_6_23_genomic.fna	817	None	1	5	12	5	6	15	6
GCA_001158385.1_6731_4_23_genomic.fna	13117	None	140	8	4	16	228	19	840
GCA_001158405.1_9803_8_46_genomic.fna	4413	None	12	13	53	1	72	38	31
GCA_001158425.1_6736_7_10_genomic.fna	236	None	15	16	19	15	6	20	26
GCA_001158465.1_6755_2_6_genomic.fna	1684	None	1	2	29	1	15	155	18
GCA_001158485.1_6791_6_14_genomic.fna	4395	None	1	5	4	16	11	1	8
GCA_001158525.2_6952_4_5_genomic.fna	1954	None	5	6	134	2	6	3	4
GCA_001158565.1_6631_7_10_genomic.fna	4451	None	43	38	9	4	10	3	362
GCA_001158605.1_6736_6_13_genomic.fna	6692	None	2	13	162	16	15	14	210
GCA_001158625.2_6999_4_19_genomic.fna	460	None	5	7	4	10	10	1	27
GCA_001158645.1_6949_1_11_genomic.fna	2572	None	7	75	9	6	25	6	14
GCA_001158665.1_6755_5_10_genomic.fna	230	None	12	19	2	17	6	22	14
GCA_001158685.1_6680_6_17_genomic.fna	4414	None	15	16	19	15	6	20	4
GCA_001158705.2_6930_8_13_genomic.fna	439	None	1	8	9	2	6	4	6
GCA_001158725.1_6983_2_11_genomic.fna	4133	None	1	5	4	16	11	1	336
GCA_001158765.1_5381_2_9_genomic.fna	4414	None	15	16	19	15	6	20	4
GCA_001158785.2_7553_6_1_genomic.fna	199	None	8	13	14	4	17	4	14
GCA_001158825.1_6972_2_15_genomic.fna	4133	None	1	5	4	16	11	1	336
GCA_001158845.1_5159_5_7_genomic.fna	180	None	7	15	2	10	6	1	22
GCA_001158865.1_6730_8_7_genomic.fna	6710	None	68	310	62	16	6	146	5
GCA_001158925.1_6680_8_4_genomic.fna	4389	None	2	8	9	16	17	11	14
GCA_001158965.1_6805_2_14_genomic.fna	10343	None	12	5	54	38	27	88	6
GCA_001159005.2_7622_5_77_genomic.fna	199	None	8	13	14	4	17	4	14
GCA_001159025.2_7622_2_6_genomic.fna	695	None	16	13	4	4	6	113	18
GCA_001159045.1_6841_7_5_genomic.fna	10405	None	140	8	4	16	72	14	14
GCA_001159065.1_5390_1_3_genomic.fna	90	None	5	6	1	2	6	3	4
GCA_001159085.1_6938_6_15_genomic.fna	8150	None	10	12	2	1	6	28	14
GCA_001159105.1_6570_2_7_genomic.fna	90	None	5	6	1	2	6	3	4
GCA_001159125.1_7011_6_20_genomic.fna	236	None	15	16	19	15	6	20	26
GCA_001159145.1_6983_5_21_genomic.fna	1439	None	5	5	6	1	9	14	14
GCA_001159205.1_6823_2_17_genomic.fna	1439	None	5	5	6	1	9	14	14
GCA_001159245.1_6805_3_8_genomic.fna	448	None	8	5	2	27	2	11	71
GCA_001159265.1_5737_6_12_genomic.fna	448	None	8	5	2	27	2	11	71
GCA_001159285.1_6925_7_3_genomic.fna	3058	None	7	13	4	16	15	1	17
GCA_001159305.2_6930_8_18_genomic.fna	585	None	10	7	4	2	10	1	27
GCA_001159325.1_6983_8_84_genomic.fna	289	None	16	12	9	1	41	33	33
GCA_001159345.1_6925_4_14_genomic.fna	4209	None	1	32	97	5	6	88	18
GCA_001159445.1_6972_4_2_genomic.fna	156	None	7	11	10	1	6	8	1
GCA_001159485.1_6775_2_2_genomic.fna	1439	None	5	5	6	1	9	14	14
GCA_001159505.1_6938_6_8_genomic.fna	4209	None	1	32	97	5	6	88	18
GCA_001159565.1_6680_8_19_genomic.fna	4209	None	1	32	97	5	6	88	18
GCA_001159585.1_6949_3_21_genomic.fna	4413	None	12	13	53	1	72	38	31
GCA_001159625.1_6925_7_24_genomic.fna	4422	None	147	62	1	12	6	1	14
GCA_001159645.1_6805_4_14_genomic.fna	6692	None	2	13	162	16	15	14	210
GCA_001159685.1_6805_3_2_genomic.fna	4209	None	1	32	97	5	6	88	18
GCA_001159705.1_6753_2_8_genomic.fna	236	None	15	16	19	15	6	20	26
GCA_001159725.1_6983_7_51_genomic.fna	10506	None	320	13	162	16	15	14	210
GCA_001159745.1_7054_5_12_genomic.fna	4133	None	1	5	4	16	11	1	336
GCA_001159765.1_6972_3_22_genomic.fna	280	None	15	17	4	16	6	1	17
GCA_001159805.1_6569_4_6_genomic.fna	None	None	5	6	1	2	6	None	14
GCA_001159825.1_9803_8_70_genomic.fna	15699	None	2	11	4	5	6	123	9
GCA_001159845.1_7038_8_36_genomic.fna	1701	None	12	19	2	1	6	22	14
GCA_001159865.2_6952_4_11_genomic.fna	376	None	6	11	1	1	15	72	77
GCA_001159885.1_5381_3_1_genomic.fna	4414	None	15	16	19	15	6	20	4
GCA_001159905.1_9803_7_42_genomic.fna	4133	None	1	5	4	16	11	1	336
GCA_001159925.1_7444_8_34_genomic.fna	90	None	5	6	1	2	6	3	4
GCA_001159965.1_6823_4_21_genomic.fna	4395	None	1	5	4	16	11	1	8
GCA_001160005.2_6999_4_20_genomic.fna	199	None	8	13	14	4	17	4	14
GCA_001160025.1_6972_4_24_genomic.fna	5127	None	5	243	1	2	6	3	1
GCA_001160085.1_6805_3_12_genomic.fna	4133	None	1	5	4	16	11	1	336
GCA_001160105.1_6630_1_17_genomic.fna	230	None	12	19	2	17	6	22	14
GCA_001160165.1_9803_7_11_genomic.fna	5097	None	1	10	243	16	9	19	9
GCA_001160185.1_6899_6_12_genomic.fna	802	None	10	13	53	1	72	38	31
GCA_001160205.2_6999_5_9_genomic.fna	433	None	1	1	4	1	18	58	17
GCA_001160245.1_6731_6_17_genomic.fna	10032	None	5	13	162	16	15	14	210
GCA_001160305.1_5159_5_6_genomic.fna	180	None	7	15	2	10	6	1	22
GCA_001160325.1_6925_5_13_genomic.fna	4414	None	15	16	19	15	6	20	4
GCA_001160405.1_6925_4_15_genomic.fna	99	None	5	8	4	16	6	1	31
GCA_001160425.1_7444_8_64_genomic.fna	90	None	5	6	1	2	6	3	4
GCA_001160465.1_6925_3_4_genomic.fna	236	None	15	16	19	15	6	20	26
GCA_001160485.1_6631_3_3_genomic.fna	241	None	25	31	4	16	32	28	44
GCA_001160505.1_6753_4_8_genomic.fna	1439	None	5	5	6	1	9	14	14
GCA_001160545.1_7011_5_23_genomic.fna	982	None	8	13	9	60	78	119	6
GCA_001160565.1_7004_7_72_genomic.fna	5873	None	1	16	34	1	6	11	9
GCA_001160605.1_6983_5_3_genomic.fna	5109	None	164	8	4	10	15	303	14
GCA_001160625.2_7001_2_9_genomic.fna	43	None	1	10	4	1	9	3	8
GCA_001160645.2_7622_3_51_genomic.fna	320	None	4	16	19	15	6	20	1
GCA_001160685.1_6938_7_6_genomic.fna	10383	None	18	12	2	16	6	3	14
GCA_001160725.1_7011_6_21_genomic.fna	315	None	20	28	1	1	15	14	14
GCA_001160745.2_7553_6_4_genomic.fna	558	None	18	12	4	44	14	77	97
GCA_001160765.1_6983_2_10_genomic.fna	4414	None	15	16	19	15	6	20	4
GCA_001160785.1_7038_6_23_genomic.fna	8150	None	10	12	2	1	6	28	14
GCA_001160805.1_6631_1_1_genomic.fna	989	None	12	5	89	8	6	112	14
GCA_001160845.1_6680_7_10_genomic.fna	4136	None	140	8	4	16	16	14	14
GCA_001160925.1_5159_8_2_genomic.fna	180	None	7	15	2	10	6	1	22
GCA_001160965.1_7011_6_24_genomic.fna	5873	None	1	16	34	1	6	11	9
GCA_001160985.1_6710_7_13_genomic.fna	10289	None	1	5	4	16	11	1	4
GCA_001161045.1_6631_3_22_genomic.fna	4133	None	1	5	4	16	11	1	336
GCA_001161065.1_6823_3_12_genomic.fna	81	None	4	4	2	4	4	1	1
GCA_001161085.1_7004_6_44_genomic.fna	2624	None	7	32	8	10	6	6	63
GCA_001161105.1_6736_4_21_genomic.fna	4209	None	1	32	97	5	6	88	18
GCA_001161145.1_6983_5_7_genomic.fna	99	None	5	8	4	16	6	1	31
GCA_001161165.1_6641_6_11_genomic.fna	None	None	12	5	89	8	6	None	14
GCA_001161185.1_6730_5_12_genomic.fna	2218	None	7	13	8	6	25	6	14
GCA_001161205.1_7444_8_19_genomic.fna	90	None	5	6	1	2	6	3	4
GCA_001161225.2_7553_4_26_genomic.fna	62	None	2	5	29	12	16	3	14
GCA_001161265.2_6999_3_19_genomic.fna	376	None	6	11	1	1	15	72	77
GCA_001161285.1_6805_7_15_genomic.fna	5103	None	8	5	6	47	9	1	19
GCA_001161305.2_6925_1_63_genomic.fna	156	None	7	11	10	1	6	8	1
GCA_001161325.1_6823_4_20_genomic.fna	4133	None	1	5	4	16	11	1	336
GCA_001161345.1_6630_2_12_genomic.fna	315	None	20	28	1	1	15	14	14
GCA_001161365.2_6999_7_8_genomic.fna	199	None	8	13	14	4	17	4	14
GCA_001161405.1_6841_7_16_genomic.fna	4422	None	147	62	1	12	6	1	14
GCA_001161425.1_9803_8_43_genomic.fna	4414	None	15	16	19	15	6	20	4
GCA_001161445.2_7553_5_71_genomic.fna	10323	None	1	8	7	9	6	4	6
GCA_001161465.1_6840_3_3_genomic.fna	6693	None	5	31	8	1	9	1	14
GCA_001161485.1_6753_3_11_genomic.fna	901	None	1	60	9	1	77	105	18
GCA_001161565.1_6736_5_17_genomic.fna	4965	None	7	13	2	16	15	1	17
GCA_001161585.1_6775_2_19_genomic.fna	4414	None	15	16	19	15	6	20	4
GCA_001161605.1_6753_3_20_genomic.fna	6709	None	210	8	29	1	9	14	8
GCA_001161665.1_6983_4_94_genomic.fna	5120	None	162	5	4	15	103	170	5
GCA_001161685.1_6823_2_5_genomic.fna	4413	None	12	13	53	1	72	38	31
GCA_001161705.1_6983_7_53_genomic.fna	5440	None	1	8	4	12	224	3	18
GCA_001161725.1_6736_5_10_genomic.fna	63	None	2	5	36	12	17	21	14
GCA_001161745.1_6823_5_17_genomic.fna	5109	None	164	8	4	10	15	303	14
GCA_001161805.1_9803_7_20_genomic.fna	4414	None	15	16	19	15	6	20	4
GCA_001161825.2_6952_7_11_genomic.fna	3632	None	18	12	4	44	14	77	238
GCA_001161845.1_6925_8_6_genomic.fna	1701	None	12	19	2	1	6	22	14
GCA_001161865.2_6925_2_75_genomic.fna	1924	None	7	5	1	1	6	31	8
GCA_001161885.1_6871_1_22_genomic.fna	4209	None	1	32	97	5	6	88	18
GCA_001161905.1_6972_5_9_genomic.fna	5873	None	1	16	34	1	6	11	9
GCA_001161945.1_6730_6_19_genomic.fna	4396	None	1	5	4	16	11	1	14
GCA_001161965.1_6631_4_1_genomic.fna	315	None	20	28	1	1	15	14	14
GCA_001161985.1_6805_6_4_genomic.fna	448	None	8	5	2	27	2	11	71
GCA_001162005.1_6925_4_17_genomic.fna	4136	None	140	8	4	16	16	14	14
GCA_001162025.1_6731_3_15_genomic.fna	8806	None	142	13	4	5	17	33	277
GCA_001162045.1_6791_6_2_genomic.fna	4451	None	43	38	9	4	10	3	362
GCA_001162105.1_6805_2_2_genomic.fna	4414	None	15	16	19	15	6	20	4
GCA_001162125.1_6925_6_2_genomic.fna	4408	None	8	13	9	60	78	303	6
GCA_001162165.1_6731_3_12_genomic.fna	4413	None	12	13	53	1	72	38	31
GCA_001162185.1_6871_1_20_genomic.fna	5093	None	1	168	146	47	9	19	6
GCA_001162205.2_6999_4_12_genomic.fna	376	None	6	11	1	1	15	72	77
GCA_001162225.1_6631_4_14_genomic.fna	4395	None	1	5	4	16	11	1	8
GCA_001162245.1_7038_6_3_genomic.fna	1439	None	5	5	6	1	9	14	14
GCA_001162265.1_7038_4_19_genomic.fna	4133	None	1	5	4	16	11	1	336
GCA_001162305.1_6259_1_2_genomic.fna	320	None	4	16	19	15	6	20	1
GCA_001162365.1_7011_5_6_genomic.fna	1961	None	10	16	128	16	6	14	210
GCA_001162385.2_7553_4_19_genomic.fna	338	None	7	13	8	6	1	6	8
GCA_001162425.1_6775_1_24_genomic.fna	338	None	7	13	8	6	1	6	8
GCA_001162465.1_7444_8_69_genomic.fna	90	None	5	6	1	2	6	3	4
GCA_001162485.1_6259_6_12_genomic.fna	4130	None	1	5	4	5	43	289	14
GCA_001162505.1_7092_6_24_genomic.fna	236	None	15	16	19	15	6	20	26
GCA_001162525.1_5242_2_6_genomic.fna	71	None	2	13	2	4	6	1	1
GCA_001162545.1_6631_5_13_genomic.fna	870	None	1	8	4	12	6	3	18
GCA_001162565.1_6805_3_19_genomic.fna	4395	None	1	5	4	16	11	1	8
GCA_001162585.1_5159_8_1_genomic.fna	180	None	7	15	2	10	6	1	22
GCA_001162625.1_6841_7_21_genomic.fna	5127	None	5	243	1	2	6	3	1
GCA_001162665.2_6999_4_9_genomic.fna	62	None	2	5	29	12	16	3	14
GCA_001162685.1_6930_7_15_genomic.fna	None	None	8	37	9	29	2	12	None
GCA_001162705.1_5737_3_12_genomic.fna	344	None	8	37	9	29	2	12	53
GCA_001162725.1_6823_3_3_genomic.fna	4414	None	15	16	19	15	6	20	4
GCA_001162765.1_6710_6_3_genomic.fna	10343	None	12	5	54	38	27	88	6
GCA_001162785.1_9803_8_63_genomic.fna	4408	None	8	13	9	60	78	303	6
GCA_001162865.1_6736_8_23_genomic.fna	4936	None	5	10	8	1	42	6	26
GCA_001162885.2_6999_4_18_genomic.fna	405	None	10	20	2	1	6	1	29
GCA_001162905.1_5381_3_2_genomic.fna	4414	None	15	16	19	15	6	20	4
GCA_001162965.1_6755_4_14_genomic.fna	None	None	None	None	None	None	None	None	None
GCA_001162985.1_6972_5_20_genomic.fna	10500	None	8	5	2	27	2	105	71
GCA_001163045.1_6731_4_7_genomic.fna	5477	None	7	13	8	1	6	328	6
GCA_001163065.1_6649_8_21_genomic.fna	4133	None	1	5	4	16	11	1	336
GCA_001163085.1_7011_4_11_genomic.fna	315	None	20	28	1	1	15	14	14
GCA_001163185.1_5159_6_1_genomic.fna	180	None	7	15	2	10	6	1	22
GCA_001163205.1_6805_5_2_genomic.fna	63	None	2	5	36	12	17	21	14
GCA_001163245.1_9803_8_25_genomic.fna	10507	None	5	5	95	5	77	105	241
GCA_001163265.1_9803_7_32_genomic.fna	4420	None	137	229	4	10	15	303	14
GCA_001163285.1_6246_4_17_genomic.fna	236	None	15	16	19	15	6	20	26
GCA_001163305.1_6630_2_4_genomic.fna	8958	None	72	5	387	5	7	3	9
GCA_001163325.2_7553_4_9_genomic.fna	199	None	8	13	14	4	17	4	14
GCA_001163345.1_6938_3_22_genomic.fna	10304	None	15	16	19	15	437	20	4
GCA_001163405.1_6899_5_10_genomic.fna	4396	None	1	5	4	16	11	1	14
GCA_001163425.1_6569_5_20_genomic.fna	236	None	15	16	19	15	6	20	26
GCA_001163465.1_7004_7_68_genomic.fna	315	None	20	28	1	1	15	14	14
GCA_001163505.1_6730_3_10_genomic.fna	1439	None	5	5	6	1	9	14	14
GCA_001163525.1_6925_4_8_genomic.fna	802	None	10	13	53	1	72	38	31
GCA_001163545.1_6899_5_7_genomic.fna	4414	None	15	16	19	15	6	20	4
GCA_001163565.1_5159_8_8_genomic.fna	180	None	7	15	2	10	6	1	22
GCA_001163585.1_6680_6_5_genomic.fna	802	None	10	13	53	1	72	38	31
GCA_001163645.1_6731_4_21_genomic.fna	4451	None	43	38	9	4	10	3	362
GCA_001163685.1_7444_8_1_genomic.fna	90	None	5	6	1	2	6	3	4
GCA_001163705.1_6649_7_13_genomic.fna	4418	None	58	121	9	134	10	1	18
GCA_001163725.2_7622_5_57_genomic.fna	62	None	2	5	29	12	16	3	14
GCA_001163745.1_6736_4_4_genomic.fna	4389	None	2	8	9	16	17	11	14
GCA_001163765.1_6841_7_10_genomic.fna	870	None	1	8	4	12	6	3	18
GCA_001163785.1_9803_8_16_genomic.fna	315	None	20	28	1	1	15	14	14
GCA_001163805.1_6791_6_20_genomic.fna	3735	None	2	8	62	16	6	130	309
GCA_001163825.1_6736_8_3_genomic.fna	5103	None	8	5	6	47	9	1	19
GCA_001163845.2_7622_2_43_genomic.fna	191	None	8	9	2	1	6	1	17
GCA_001163865.1_7068_4_15_genomic.fna	901	None	1	60	9	1	77	105	18
GCA_001163885.1_6753_4_24_genomic.fna	5125	None	12	19	2	17	230	22	14
GCA_001163905.1_6983_4_92_genomic.fna	4209	None	1	32	97	5	6	88	18
GCA_001163945.1_5919_1_2_genomic.fna	448	None	8	5	2	27	2	11	71
GCA_001163965.1_5159_8_4_genomic.fna	180	None	7	15	2	10	6	1	22
GCA_001164005.1_9803_8_75_genomic.fna	2355	None	2	19	2	17	15	22	17
GCA_001164025.1_7004_7_63_genomic.fna	280	None	15	17	4	16	6	1	17
GCA_001164045.1_6730_1_23_genomic.fna	6692	None	2	13	162	16	15	14	210
GCA_001164065.1_6710_7_18_genomic.fna	None	None	11	5	36	12	17	None	14
GCA_001164085.1_6805_5_23_genomic.fna	4209	None	1	32	97	5	6	88	18
GCA_001164105.1_7444_8_12_genomic.fna	90	None	5	6	1	2	6	3	4
GCA_001164145.1_6630_1_4_genomic.fna	4421	None	139	10	146	10	13	19	2
GCA_001164245.1_6593_5_11_genomic.fna	236	None	15	16	19	15	6	20	26
GCA_001164265.1_7038_4_12_genomic.fna	6831	None	7	62	1	12	6	1	168
GCA_001164285.1_6871_2_7_genomic.fna	4411	None	8	8	4	16	6	14	337
GCA_001164305.1_5756_5_6_genomic.fna	1278	None	2	6	4	29	91	19	147
GCA_001164365.1_6805_2_17_genomic.fna	4413	None	12	13	53	1	72	38	31
GCA_001164385.1_6710_7_4_genomic.fna	4414	None	15	16	19	15	6	20	4
GCA_001164405.1_6983_7_54_genomic.fna	310	None	1	43	41	18	13	49	6
GCA_001164425.1_6899_5_12_genomic.fna	4414	None	15	16	19	15	6	20	4
GCA_001164445.1_9803_8_64_genomic.fna	4209	None	1	32	97	5	6	88	18
GCA_001164465.1_6983_6_36_genomic.fna	5225	None	1	168	9	8	9	19	6
GCA_001164485.1_6823_2_2_genomic.fna	4414	None	15	16	19	15	6	20	4
GCA_001164565.1_6823_1_19_genomic.fna	4209	None	1	32	97	5	6	88	18
GCA_001164585.1_7038_5_24_genomic.fna	2108	None	11	5	36	12	17	21	14
GCA_001164625.1_6972_4_9_genomic.fna	5873	None	1	16	34	1	6	11	9
GCA_001164645.1_5390_1_11_genomic.fna	90	None	5	6	1	2	6	3	4
GCA_001164685.1_9803_7_59_genomic.fna	315	None	20	28	1	1	15	14	14
GCA_001164705.1_6259_5_13_genomic.fna	315	None	20	28	1	1	15	14	14
GCA_001164725.1_6983_8_87_genomic.fna	310	None	1	43	41	18	13	49	6
GCA_001164745.1_6714_8_15_genomic.fna	63	None	2	5	36	12	17	21	14
GCA_001164785.1_6925_7_10_genomic.fna	5127	None	5	243	1	2	6	3	1
GCA_001164805.1_6755_5_23_genomic.fna	4113	None	138	22	82	1	6	14	17
GCA_001164825.2_6999_1_4_genomic.fna	433	None	1	1	4	1	18	58	17
GCA_001164845.1_6630_4_2_genomic.fna	4936	None	5	10	8	1	42	6	26
GCA_001164865.1_7092_6_3_genomic.fna	10427	None	2	5	69	1	436	1	17
GCA_001164885.2_6925_2_85_genomic.fna	1839	None	1	8	9	2	6	48	6
GCA_001164905.1_6949_4_23_genomic.fna	310	None	1	43	41	18	13	49	6
GCA_001164925.2_7553_4_41_genomic.fna	2705	None	5	12	29	16	9	39	1
GCA_001164945.1_6246_2_16_genomic.fna	4414	None	15	16	19	15	6	20	4
GCA_001164965.1_6593_4_4_genomic.fna	4393	None	1	168	146	47	9	19	5
GCA_001164985.1_6972_5_2_genomic.fna	4936	None	5	10	8	1	42	6	26
GCA_001165025.1_6593_4_6_genomic.fna	7596	None	8	5	244	206	328	277	59
GCA_001165045.1_9803_8_20_genomic.fna	5123	None	12	245	4	5	17	92	168
GCA_001165065.2_7622_3_88_genomic.fna	199	None	8	13	14	4	17	4	14
GCA_001165105.1_6753_2_22_genomic.fna	448	None	8	5	2	27	2	11	71
GCA_001165125.1_6899_4_11_genomic.fna	6831	None	7	62	1	12	6	1	168
GCA_001165165.1_6823_3_10_genomic.fna	802	None	10	13	53	1	72	38	31
GCA_001165185.1_6805_2_19_genomic.fna	4209	None	1	32	97	5	6	88	18
GCA_001165205.1_6630_4_6_genomic.fna	447	None	29	33	19	1	36	22	31
GCA_001165225.1_6983_4_86_genomic.fna	5127	None	5	243	1	2	6	3	1
GCA_001165265.1_6925_3_13_genomic.fna	6693	None	5	31	8	1	9	1	14
GCA_001165285.1_6731_3_13_genomic.fna	10379	None	5	5	87	1	6	1	14
GCA_001165345.2_6999_5_14_genomic.fna	1876	None	7	25	4	12	15	20	28
GCA_001165365.1_6731_5_2_genomic.fna	6710	None	68	310	62	16	6	146	5
GCA_001165385.1_6805_6_5_genomic.fna	8150	None	10	12	2	1	6	28	14
GCA_001165405.2_6999_4_13_genomic.fna	1939	None	10	2	53	12	49	99	19
GCA_001165425.1_6649_8_22_genomic.fna	982	None	8	13	9	60	78	119	6
GCA_001165445.1_6823_2_10_genomic.fna	4414	None	15	16	19	15	6	20	4
GCA_001165465.1_9803_8_7_genomic.fna	4133	None	1	5	4	16	11	1	336
GCA_001165485.1_6259_6_23_genomic.fna	2218	None	7	13	8	6	25	6	14
GCA_001165505.1_9803_8_18_genomic.fna	4413	None	12	13	53	1	72	38	31
GCA_001165525.1_6899_7_13_genomic.fna	4209	None	1	32	97	5	6	88	18
GCA_001165545.1_6972_5_15_genomic.fna	10296	None	1	16	19	15	6	20	4
GCA_001165565.1_6823_2_22_genomic.fna	10534	None	2	8	62	1	6	130	309
GCA_001165645.1_6899_6_11_genomic.fna	10463	None	10	5	1	12	6	112	26
GCA_001165685.1_6680_5_16_genomic.fna	5123	None	12	245	4	5	17	92	168
GCA_001165705.1_6714_7_3_genomic.fna	4391	None	1	168	146	47	9	19	2
GCA_001165725.2_7622_5_75_genomic.fna	1925	None	7	11	10	1	17	8	1
GCA_001165765.2_6999_2_22_genomic.fna	62	None	2	5	29	12	16	3	14
GCA_001165805.1_7068_4_18_genomic.fna	4133	None	1	5	4	16	11	1	336
GCA_001165825.2_7622_4_8_genomic.fna	1538	None	6	11	1	2	15	72	77
GCA_001165885.1_5392_7_12_genomic.fna	236	None	15	16	19	15	6	20	26
GCA_001165905.1_7038_8_45_genomic.fna	4403	None	5	8	4	16	6	303	14
GCA_001165925.1_6925_8_20_genomic.fna	5227	None	10	19	2	1	6	22	14
GCA_001165945.1_7004_8_76_genomic.fna	4133	None	1	5	4	16	11	1	336
GCA_001165965.2_7622_4_4_genomic.fna	393	None	10	43	41	18	13	49	6
GCA_001165985.1_5392_7_4_genomic.fna	90	None	5	6	1	2	6	3	4
GCA_001166005.1_9803_8_42_genomic.fna	4414	None	15	16	19	15	6	20	4
GCA_001166065.1_6259_7_6_genomic.fna	6692	None	2	13	162	16	15	14	210
GCA_001166085.2_7622_4_33_genomic.fna	199	None	8	13	14	4	17	4	14
GCA_001166105.1_6730_5_11_genomic.fna	5099	None	162	11	4	15	103	170	5
GCA_001166145.1_6823_7_12_genomic.fna	81	None	4	4	2	4	4	1	1
GCA_001166165.1_6805_4_13_genomic.fna	4414	None	15	16	19	15	6	20	4
GCA_001166185.1_7004_5_1_genomic.fna	4414	None	15	16	19	15	6	20	4
GCA_001166225.1_7038_6_20_genomic.fna	5103	None	8	5	6	47	9	1	19
GCA_001166265.1_5381_2_3_genomic.fna	4414	None	15	16	19	15	6	20	4
GCA_001166305.1_7011_3_8_genomic.fna	4138	None	1	12	223	47	9	19	2
GCA_001166325.1_6753_3_7_genomic.fna	448	None	8	5	2	27	2	11	71
GCA_001166365.1_6938_6_13_genomic.fna	10382	None	319	13	8	286	25	1	14
GCA_001166385.1_6710_7_14_genomic.fna	10425	None	7	3	4	16	15	1	17
GCA_001166425.1_6673_8_12_genomic.fna	1439	None	5	5	6	1	9	14	14
GCA_001166445.2_7622_3_78_genomic.fna	3288	None	8	29	4	15	172	12	31
GCA_001166465.1_7038_8_30_genomic.fna	4413	None	12	13	53	1	72	38	31
GCA_001166525.2_7553_4_30_genomic.fna	62	None	2	5	29	12	16	3	14
GCA_001166645.1_6972_3_18_genomic.fna	4965	None	7	13	2	16	15	1	17
GCA_001166685.1_5392_6_7_genomic.fna	90	None	5	6	1	2	6	3	4
GCA_001166705.1_6805_4_11_genomic.fna	315	None	20	28	1	1	15	14	14
GCA_001166765.1_6823_1_5_genomic.fna	4414	None	15	16	19	15	6	20	4
GCA_001166785.1_7004_7_49_genomic.fna	4133	None	1	5	4	16	11	1	336
GCA_001166805.1_6630_1_13_genomic.fna	None	None	43	38	9	4	10	None	6
GCA_001166825.1_6938_8_16_genomic.fna	10473	None	16	9	111	2	7	329	26
GCA_001166865.1_6823_2_12_genomic.fna	4422	None	147	62	1	12	6	1	14
GCA_001166885.1_7004_5_4_genomic.fna	63	None	2	5	36	12	17	21	14
GCA_001166925.1_6823_6_11_genomic.fna	4420	None	137	229	4	10	15	303	14
GCA_001166945.1_6983_6_27_genomic.fna	315	None	20	28	1	1	15	14	14
GCA_001167025.1_6730_3_18_genomic.fna	None	None	10	None	53	1	72	38	31
GCA_001167065.2_7001_1_15_genomic.fna	1390	None	10	13	1	43	98	1	20
GCA_001167125.1_6938_7_10_genomic.fna	802	None	10	13	53	1	72	38	31
GCA_001167145.1_6938_7_24_genomic.fna	1701	None	12	19	2	1	6	22	14
GCA_001167205.1_6899_4_10_genomic.fna	315	None	20	28	1	1	15	14	14
GCA_001167225.1_9803_7_6_genomic.fna	10463	None	10	5	1	12	6	112	26
GCA_001167245.1_6664_1_11_genomic.fna	5092	None	7	5	242	12	6	1	17
GCA_001167265.1_6736_7_6_genomic.fna	None	None	15	None	19	15	6	20	4
GCA_001167325.1_6983_6_30_genomic.fna	447	None	29	33	19	1	36	22	31
GCA_001167365.2_6925_1_58_genomic.fna	448	None	8	5	2	27	2	11	71
GCA_001167385.1_6899_7_1_genomic.fna	6710	None	68	310	62	16	6	146	5
GCA_001167425.1_6949_4_19_genomic.fna	4209	None	1	32	97	5	6	88	18
GCA_001167445.1_6983_3_53_genomic.fna	4408	None	8	13	9	60	78	303	6
GCA_001167465.1_7068_4_2_genomic.fna	236	None	15	16	19	15	6	20	26
GCA_001167485.1_6641_6_8_genomic.fna	5101	None	163	10	4	10	11	327	14
GCA_001167505.1_6649_8_14_genomic.fna	448	None	8	5	2	27	2	11	71
GCA_001167525.1_6823_6_8_genomic.fna	10419	None	318	8	4	16	6	303	14
GCA_001167565.1_7038_5_14_genomic.fna	4408	None	8	13	9	60	78	303	6
GCA_001167625.1_6972_2_12_genomic.fna	4399	None	2	5	4	1	6	1	6
GCA_001167645.2_6999_7_14_genomic.fna	558	None	18	12	4	44	14	77	97
GCA_001167665.2_7001_1_9_genomic.fna	547	None	5	5	6	1	9	10	14
GCA_001167685.2_7553_5_74_genomic.fna	558	None	18	12	4	44	14	77	97
GCA_001167705.1_6736_4_12_genomic.fna	4209	None	1	32	97	5	6	88	18
GCA_001167725.1_6938_8_2_genomic.fna	4420	None	137	229	4	10	15	303	14
GCA_001167745.1_9803_7_75_genomic.fna	10534	None	2	8	62	1	6	130	309
GCA_001167805.1_6925_3_7_genomic.fna	4965	None	7	13	2	16	15	1	17
GCA_001167825.1_6805_1_13_genomic.fna	802	None	10	13	53	1	72	38	31
GCA_001167845.1_7038_5_9_genomic.fna	10280	None	1	5	2	47	9	19	2
GCA_001167885.2_7622_4_22_genomic.fna	199	None	8	13	14	4	17	4	14
GCA_001167905.1_5737_1_4_genomic.fna	448	None	8	5	2	27	2	11	71
GCA_001167925.1_5159_8_6_genomic.fna	180	None	7	15	2	10	6	1	22
GCA_001167945.1_7011_6_9_genomic.fna	315	None	20	28	1	1	15	14	14
GCA_001167965.1_6775_2_1_genomic.fna	1439	None	5	5	6	1	9	14	14
GCA_001168025.1_6753_3_15_genomic.fna	910	None	5	5	6	5	9	17	19
GCA_001168045.1_6753_1_9_genomic.fna	95	None	5	6	33	2	6	3	4
GCA_001168065.1_7092_6_11_genomic.fna	4403	None	5	8	4	16	6	303	14
GCA_001168085.1_6938_6_20_genomic.fna	4965	None	7	13	2	16	15	1	17
GCA_001168145.2_7622_3_57_genomic.fna	199	None	8	13	14	4	17	4	14
GCA_001168165.1_6823_3_24_genomic.fna	982	None	8	13	9	60	78	119	6
GCA_001168185.1_6593_5_4_genomic.fna	4136	None	140	8	4	16	16	14	14
GCA_001168205.2_7622_3_56_genomic.fna	3276	None	2	5	29	12	171	3	14
GCA_001168225.1_5381_2_5_genomic.fna	4414	None	15	16	19	15	6	20	4
GCA_001168245.1_6630_3_11_genomic.fna	10354	None	7	13	447	6	25	6	8
GCA_001168265.1_9803_7_4_genomic.fna	4415	None	10	5	1	12	6	28	26
GCA_001168325.1_6631_4_9_genomic.fna	4392	None	1	168	146	5	2	105	2
GCA_001168345.1_6972_2_4_genomic.fna	4133	None	1	5	4	16	11	1	336
GCA_001168385.1_6949_4_6_genomic.fna	4408	None	8	13	9	60	78	303	6
GCA_001168425.1_6930_7_12_genomic.fna	448	None	8	5	2	27	2	11	71
GCA_001168445.1_6730_7_8_genomic.fna	4414	None	15	16	19	15	6	20	4
GCA_001168465.1_6259_4_3_genomic.fna	1592	None	1	5	4	74	5	1	8
GCA_001168485.1_5468_2_6_genomic.fna	236	None	15	16	19	15	6	20	26
GCA_001168505.1_6983_2_19_genomic.fna	4133	None	1	5	4	16	11	1	336
GCA_001168545.1_5477_6_5_genomic.fna	236	None	15	16	19	15	6	20	26
GCA_001168585.1_5756_6_9_genomic.fna	897	None	8	37	36	29	2	12	14
GCA_001168605.1_6755_1_13_genomic.fna	1684	None	1	2	29	1	15	155	18
GCA_001168625.1_6925_5_2_genomic.fna	4138	None	1	12	223	47	9	19	2
GCA_001168645.1_5392_7_6_genomic.fna	90	None	5	6	1	2	6	3	4
GCA_001168665.2_7622_3_65_genomic.fna	558	None	18	12	4	44	14	77	97
GCA_001168705.1_6899_6_6_genomic.fna	4965	None	7	13	2	16	15	1	17
GCA_001168745.1_6925_4_13_genomic.fna	802	None	10	13	53	1	72	38	31
GCA_001168765.1_6731_3_22_genomic.fna	315	None	20	28	1	1	15	14	14
GCA_001168845.1_6823_3_5_genomic.fna	4390	None	1	12	2	47	9	19	2
GCA_001168865.1_7038_7_12_genomic.fna	310	None	1	43	41	18	13	49	6
GCA_001168885.1_7444_8_32_genomic.fna	90	None	5	6	1	2	6	3	4
GCA_001168905.1_6259_8_23_genomic.fna	4414	None	15	16	19	15	6	20	4
GCA_001168945.1_7038_4_4_genomic.fna	4414	None	15	16	19	15	6	20	4
GCA_001168965.2_7001_3_16_genomic.fna	199	None	8	13	14	4	17	4	14
GCA_001169025.2_6952_4_6_genomic.fna	66	None	2	8	2	4	6	1	1
GCA_001169065.1_9803_8_22_genomic.fna	4413	None	12	13	53	1	72	38	31
GCA_001169085.1_6714_7_5_genomic.fna	910	None	5	5	6	5	9	17	19
GCA_001169105.1_7038_5_6_genomic.fna	9661	None	2	8	62	16	6	19	309
GCA_001169125.1_6972_2_1_genomic.fna	5096	None	93	60	7	113	6	20	70
GCA_001169145.1_6753_4_20_genomic.fna	6692	None	2	13	162	16	15	14	210
GCA_001169165.1_5737_3_10_genomic.fna	344	None	8	37	9	29	2	12	53
GCA_001169185.1_5429_8_3_genomic.fna	4414	None	15	16	19	15	6	20	4
GCA_001169205.1_6730_1_3_genomic.fna	63	None	2	5	36	12	17	21	14
GCA_001169225.2_7553_5_73_genomic.fna	659	None	1	5	4	4	6	58	19
GCA_001169245.1_6925_4_11_genomic.fna	982	None	8	13	9	60	78	119	6
GCA_001169265.1_7011_3_15_genomic.fna	6710	None	68	310	62	16	6	146	5
GCA_001169285.1_6775_1_17_genomic.fna	99	None	5	8	4	16	6	1	31
GCA_001169305.1_6805_5_20_genomic.fna	802	None	10	13	53	1	72	38	31
GCA_001169325.1_6630_1_18_genomic.fna	None	None	161	12	9	1	41	790	33
GCA_001169345.2_6999_6_15_genomic.fna	460	None	5	7	4	10	10	1	27
GCA_001169365.1_7068_4_1_genomic.fna	2108	None	11	5	36	12	17	21	14
GCA_001169385.1_7068_4_3_genomic.fna	4396	None	1	5	4	16	11	1	14
GCA_001169405.1_5366_8_2_genomic.fna	4414	None	15	16	19	15	6	20	4
GCA_001169445.1_6259_7_9_genomic.fna	6706	None	58	9	4	184	6	20	350
GCA_001169465.1_6730_8_1_genomic.fna	5102	None	8	168	146	47	9	19	6
GCA_001169485.1_6938_8_17_genomic.fna	1701	None	12	19	2	1	6	22	14
GCA_001169505.1_6823_3_23_genomic.fna	4136	None	140	8	4	16	16	14	14
GCA_001169525.1_6983_3_52_genomic.fna	5115	None	16	9	111	2	7	329	8
GCA_001169545.1_6871_2_6_genomic.fna	None	None	408	None	4	38	None	303	14|423
GCA_001169585.1_6714_7_1_genomic.fna	315	None	20	28	1	1	15	14	14
GCA_001169605.1_5737_2_11_genomic.fna	4484	None	1	9	4	5	2	4	364
GCA_001169665.1_9803_7_12_genomic.fna	1439	None	5	5	6	1	9	14	14
GCA_001169685.1_6259_5_17_genomic.fna	10494	None	2	44	1	32	9	1	70
GCA_001169705.1_6823_5_12_genomic.fna	6831	None	7	62	1	12	6	1	168
GCA_001169745.1_6823_7_6_genomic.fna	4209	None	1	32	97	5	6	88	18
GCA_001169765.1_6755_6_11_genomic.fna	2572	None	7	75	9	6	25	6	14
GCA_001169785.1_6730_8_20_genomic.fna	4395	None	1	5	4	16	11	1	8
GCA_001169805.1_6805_1_20_genomic.fna	1439	None	5	5	6	1	9	14	14
GCA_001169825.2_6999_3_10_genomic.fna	1901	None	1	1	131	1	18	58	17
GCA_001169885.2_6999_2_18_genomic.fna	425	None	1	5	1	5	1	1	8
GCA_001169905.1_7038_4_15_genomic.fna	4133	None	1	5	4	16	11	1	336
GCA_001169925.1_9803_7_29_genomic.fna	4209	None	1	32	97	5	6	88	18
GCA_001169945.1_6631_3_8_genomic.fna	5092	None	7	5	242	12	6	1	17
GCA_001169965.2_6930_8_19_genomic.fna	558	None	18	12	4	44	14	77	97
GCA_001169985.1_6631_4_6_genomic.fna	81	None	4	4	2	4	4	1	1
GCA_001170005.1_6972_2_13_genomic.fna	2624	None	7	32	8	10	6	6	63
GCA_001170025.1_6983_2_5_genomic.fna	4418	None	58	121	9	134	10	1	18
GCA_001170045.1_5366_5_7_genomic.fna	4414	None	15	16	19	15	6	20	4
GCA_001170065.1_5737_7_3_genomic.fna	4133	None	1	5	4	16	11	1	336
GCA_001170085.1_6823_7_10_genomic.fna	236	None	15	16	19	15	6	20	26
GCA_001170185.1_6755_2_7_genomic.fna	None	None	7	8	19	16	15	791	14
GCA_001170205.1_6823_7_17_genomic.fna	242	None	15	29	4	21	30	1	14
GCA_001170225.2_6925_2_74_genomic.fna	1839	None	1	8	9	2	6	48	6
GCA_001170305.1_6983_4_85_genomic.fna	4403	None	5	8	4	16	6	303	14
GCA_001170325.1_6630_3_9_genomic.fna	315	None	20	28	1	1	15	14	14
GCA_001170385.1_6631_5_2_genomic.fna	10282	None	1	168	4	47	9	19	2
GCA_001170405.1_6731_6_24_genomic.fna	5095	None	13	11	4	10	17	20	9
GCA_001170425.1_6983_8_91_genomic.fna	6173	None	43	292	9	4	10	391	6
GCA_001170445.1_6983_5_15_genomic.fna	4414	None	15	16	19	15	6	20	4
GCA_001170465.1_6983_8_80_genomic.fna	4414	None	15	16	19	15	6	20	4
GCA_001170485.1_7038_8_37_genomic.fna	338	None	7	13	8	6	1	6	8
GCA_001170505.1_7011_6_8_genomic.fna	1439	None	5	5	6	1	9	14	14
GCA_001170525.1_6972_4_17_genomic.fna	6707	None	7	8	9	1	6	1	455
GCA_001170545.1_6680_7_5_genomic.fna	4420	None	137	229	4	10	15	303	14
GCA_001170565.1_7054_6_12_genomic.fna	1961	None	10	16	128	16	6	14	210
GCA_001170585.1_6731_1_7_genomic.fna	4403	None	5	8	4	16	6	303	14
GCA_001170605.1_6983_4_81_genomic.fna	2108	None	11	5	36	12	17	21	14
GCA_001170625.1_6710_6_13_genomic.fna	4414	None	15	16	19	15	6	20	4
GCA_001170645.1_6730_7_13_genomic.fna	10278	None	1	12	4	47	9	3	2
GCA_001170665.1_6925_6_13_genomic.fna	4414	None	15	16	19	15	6	20	4
GCA_001170705.1_6187_4_12_genomic.fna	90	None	5	6	1	2	6	3	4
GCA_001170725.1_5756_5_12_genomic.fna	344	None	8	37	9	29	2	12	53
GCA_001170745.1_6630_2_19_genomic.fna	3545	None	10	16	40	1	17	1	17
GCA_001170765.1_6983_8_85_genomic.fna	10027	None	13	12	4	16	10	1	5
GCA_001170785.1_6680_5_8_genomic.fna	1701	None	12	19	2	1	6	22	14
GCA_001170805.1_9803_7_17_genomic.fna	1439	None	5	5	6	1	9	14	14
GCA_001170825.1_6805_1_4_genomic.fna	2752	None	10	13	34	16	15	28	31
GCA_001170845.1_6983_4_84_genomic.fna	6173	None	43	292	9	4	10	391	6
GCA_001170865.1_6949_3_8_genomic.fna	10507	None	5	5	95	5	77	105	241
GCA_001170885.1_6731_1_21_genomic.fna	None	None	None	None	None	None	None	None	None
GCA_001170945.1_6631_1_6_genomic.fna	4138	None	1	12	223	47	9	19	2
GCA_001170965.1_6823_5_23_genomic.fna	5873	None	1	16	34	1	6	11	9
GCA_001171005.1_6899_6_18_genomic.fna	4413	None	12	13	53	1	72	38	31
GCA_001171025.2_7622_4_34_genomic.fna	62	None	2	5	29	12	16	3	14
GCA_001171045.1_5919_1_10_genomic.fna	None	None	2	10	412	29	6	19	841
GCA_001171085.2_7001_2_2_genomic.fna	496	None	42	35	29	36	9	39	18
GCA_001171145.1_6731_5_13_genomic.fna	6690	None	16	9	111	5	7	329	8
GCA_001171205.1_6753_4_12_genomic.fna	4133	None	1	5	4	16	11	1	336
GCA_001171265.1_6673_8_9_genomic.fna	99	None	5	8	4	16	6	1	31
GCA_001171285.1_6823_5_6_genomic.fna	4414	None	15	16	19	15	6	20	4
GCA_001171305.1_6841_7_1_genomic.fna	310	None	1	43	41	18	13	49	6
GCA_001171325.1_6631_5_16_genomic.fna	4413	None	12	13	53	1	72	38	31
GCA_001171365.1_6731_6_1_genomic.fna	4422	None	147	62	1	12	6	1	14
GCA_001171385.1_6949_2_10_genomic.fna	4413	None	12	13	53	1	72	38	31
GCA_001171405.2_7553_4_17_genomic.fna	320	None	4	16	19	15	6	20	1
GCA_001171425.1_6631_3_2_genomic.fna	802	None	10	13	53	1	72	38	31
GCA_001171445.1_5381_2_1_genomic.fna	4414	None	15	16	19	15	6	20	4
GCA_001171465.1_6730_8_4_genomic.fna	6717	None	5	12	2	1	6	1	14
GCA_001171485.1_7004_6_28_genomic.fna	982	None	8	13	9	60	78	119	6
GCA_001171505.1_6641_6_14_genomic.fna	None	None	7	38	4	4	17	None	6
GCA_001171525.1_6755_1_19_genomic.fna	4209	None	1	32	97	5	6	88	18
GCA_001171545.1_6925_5_8_genomic.fna	315	None	20	28	1	1	15	14	14
GCA_001171565.1_6949_4_17_genomic.fna	6703	None	7	8	1	12	6	1	168
GCA_001171585.2_7622_5_96_genomic.fna	695	None	16	13	4	4	6	113	18
GCA_001171605.1_6871_2_15_genomic.fna	236	None	15	16	19	15	6	20	26
GCA_001171625.1_5737_2_3_genomic.fna	448	None	8	5	2	27	2	11	71
GCA_001171685.1_7038_8_42_genomic.fna	4414	None	15	16	19	15	6	20	4
GCA_001171705.1_7092_6_7_genomic.fna	4414	None	15	16	19	15	6	20	4
GCA_001171725.2_6999_5_5_genomic.fna	1827	None	7	5	8	5	10	6	4
GCA_001171745.1_6791_6_7_genomic.fna	4413	None	12	13	53	1	72	38	31
GCA_001171765.1_7054_4_6_genomic.fna	10296	None	1	16	19	15	6	20	4
GCA_001171785.1_7004_7_69_genomic.fna	10296	None	1	16	19	15	6	20	4
GCA_001171805.1_9803_8_27_genomic.fna	4133	None	1	5	4	16	11	1	336
GCA_001171825.1_6805_5_1_genomic.fna	4408	None	8	13	9	60	78	303	6
GCA_001171865.1_6680_5_17_genomic.fna	4414	None	15	16	19	15	6	20	4
GCA_001171885.1_6680_6_10_genomic.fna	None	None	None	None	None	None	None	None	None
GCA_001171905.1_7038_7_21_genomic.fna	10367	None	72	5	4	5	7	3	9
GCA_001171925.2_6999_6_1_genomic.fna	138	None	7	5	8	5	10	6	14
GCA_001171945.1_6630_1_11_genomic.fna	338	None	7	13	8	6	1	6	8
GCA_001171965.1_5366_7_2_genomic.fna	236	None	15	16	19	15	6	20	26
GCA_001171985.1_6805_7_19_genomic.fna	10507	None	5	5	95	5	77	105	241
GCA_001172025.1_6930_7_17_genomic.fna	13082	None	8	10	15	17	2	28	71
GCA_001172065.1_6755_6_3_genomic.fna	4395	None	1	5	4	16	11	1	8
GCA_001172085.2_6930_8_23_genomic.fna	36	None	1	8	4	1	1	4	6
GCA_001172185.1_6983_2_13_genomic.fna	4133	None	1	5	4	16	11	1	336
GCA_001172205.1_6755_5_1_genomic.fna	81	None	4	4	2	4	4	1	1
GCA_001172225.1_6631_7_17_genomic.fna	156	None	7	11	10	1	6	8	1
GCA_001172245.1_7011_5_11_genomic.fna	1439	None	5	5	6	1	9	14	14
GCA_001172265.1_7004_6_33_genomic.fna	315	None	20	28	1	1	15	14	14
GCA_001172305.2_7001_3_7_genomic.fna	271	None	4	16	19	15	6	20	26
GCA_001172345.1_6871_2_1_genomic.fna	4209	None	1	32	97	5	6	88	18
GCA_001172365.2_7622_4_14_genomic.fna	3277	None	18	12	181	44	14	236	157
GCA_001172405.1_7011_5_24_genomic.fna	236	None	15	16	19	15	6	20	26
GCA_001172425.1_6823_6_6_genomic.fna	315	None	20	28	1	1	15	14	14
GCA_001172445.1_6805_3_1_genomic.fna	99	None	5	8	4	16	6	1	31
GCA_001172505.2_7622_4_38_genomic.fna	816	None	5	40	4	19	10	1	27
GCA_001172525.1_6949_3_2_genomic.fna	5477	None	7	13	8	1	6	328	6
GCA_001172565.1_5750_2_12_genomic.fna	1156	None	2	13	2	29	91	19	59
GCA_001172605.2_7622_4_47_genomic.fna	338	None	7	13	8	6	1	6	8
GCA_001172625.1_6871_2_10_genomic.fna	None	None	None	None	19	4	None	20	4
GCA_001172645.1_7011_3_1_genomic.fna	448	None	8	5	2	27	2	11	71
GCA_001172665.1_6949_2_2_genomic.fna	10058	None	2	5	4	1	6	58	9
GCA_001172685.1_6983_7_64_genomic.fna	1294	None	5	8	8	1	9	1	149
GCA_001172725.1_6755_5_6_genomic.fna	4418	None	58	121	9	134	10	1	18
GCA_001172745.2_6999_2_5_genomic.fna	1876	None	7	25	4	12	15	20	28
GCA_001172765.1_6805_5_4_genomic.fna	5873	None	1	16	34	1	6	11	9
GCA_001172785.1_6807_3_8_genomic.fna	None	None	1	168	454	47	9	19	None
GCA_001172805.1_7004_5_6_genomic.fna	172	None	7	13	8	6	25	6	8
GCA_001172825.1_6972_2_16_genomic.fna	236	None	15	16	19	15	6	20	26
GCA_001172845.2_6999_1_6_genomic.fna	433	None	1	1	4	1	18	58	17
GCA_001172885.1_5756_7_2_genomic.fna	344	None	8	37	9	29	2	12	53
GCA_001172925.1_6259_4_8_genomic.fna	271	None	4	16	19	15	6	20	26
GCA_001172945.1_6775_1_20_genomic.fna	1439	None	5	5	6	1	9	14	14
GCA_001172965.1_6983_7_50_genomic.fna	236	None	15	16	19	15	6	20	26
GCA_001172985.1_6755_4_21_genomic.fna	4413	None	12	13	53	1	72	38	31
GCA_001173005.1_7444_8_54_genomic.fna	90	None	5	6	1	2	6	3	4
GCA_001173025.2_6925_2_84_genomic.fna	393	None	10	43	41	18	13	49	6
GCA_001173045.1_6680_8_1_genomic.fna	4413	None	12	13	53	1	72	38	31
GCA_001173065.1_6753_3_22_genomic.fna	4965	None	7	13	2	16	15	1	17
GCA_001173085.1_6983_4_79_genomic.fna	4936	None	5	10	8	1	42	6	26
GCA_001173125.2_7622_3_70_genomic.fna	43	None	1	10	4	1	9	3	8
GCA_001173145.1_6731_4_16_genomic.fna	4413	None	12	13	53	1	72	38	31
GCA_001173165.1_6630_3_19_genomic.fna	99	None	5	8	4	16	6	1	31
GCA_001173225.1_6983_2_24_genomic.fna	870	None	1	8	4	12	6	3	18
GCA_001173285.1_5192_8_5_genomic.fna	123	None	7	2	40	1	10	1	45
GCA_001173305.1_6805_5_21_genomic.fna	4965	None	7	13	2	16	15	1	17
GCA_001173325.1_6938_3_33_genomic.fna	2108	None	11	5	36	12	17	21	14
GCA_001173345.1_5366_5_5_genomic.fna	4414	None	15	16	19	15	6	20	4
GCA_001173365.2_7622_3_96_genomic.fna	199	None	8	13	14	4	17	4	14
GCA_001173385.1_6736_7_4_genomic.fna	6704	None	2	9	4	1	6	4	9
GCA_001173405.1_7068_4_13_genomic.fna	5127	None	5	243	1	2	6	3	1
GCA_001173425.1_6736_5_12_genomic.fna	910	None	5	5	6	5	9	17	19
GCA_001173465.1_7038_5_4_genomic.fna	4408	None	8	13	9	60	78	303	6
GCA_001173485.1_6246_2_23_genomic.fna	None	None	5	6	1	2	6	None	4
GCA_001173545.1_6925_4_1_genomic.fna	870	None	1	8	4	12	6	3	18
GCA_001173565.1_6593_5_22_genomic.fna	6690	None	16	9	111	5	7	329	8
GCA_001173585.1_6714_7_20_genomic.fna	217	None	10	18	4	1	7	19	9
GCA_001173605.2_7622_4_28_genomic.fna	558	None	18	12	4	44	14	77	97
GCA_001173625.1_7038_8_25_genomic.fna	5120	None	162	5	4	15	103	170	5
GCA_001173645.1_6730_7_4_genomic.fna	4444	None	1	5	4	16	11	1	360
GCA_001173665.1_7444_8_30_genomic.fna	10291	None	317	6	1	2	6	3	4
GCA_001173705.2_6999_2_10_genomic.fna	498	None	2	7	4	16	10	40	27
GCA_001173725.1_6983_8_75_genomic.fna	4420	None	137	229	4	10	15	303	14
GCA_001173765.1_5381_3_5_genomic.fna	4414	None	15	16	19	15	6	20	4
GCA_001173785.1_6593_4_9_genomic.fna	230	None	12	19	2	17	6	22	14
GCA_001173805.1_6631_1_19_genomic.fna	156	None	7	11	10	1	6	8	1
GCA_001173825.1_6938_5_7_genomic.fna	315	None	20	28	1	1	15	14	14
GCA_001173845.2_7622_3_62_genomic.fna	558	None	18	12	4	44	14	77	97
GCA_001173865.1_6807_3_2_genomic.fna	4403	None	5	8	4	16	6	303	14
GCA_001173885.1_5919_1_6_genomic.fna	344	None	8	37	9	29	2	12	53
GCA_001173905.1_6972_2_22_genomic.fna	10387	None	140	448	455	16	10	3	14
GCA_001173925.1_6710_8_1_genomic.fna	4406	None	8	9	29	8	6	16	6
GCA_001173965.1_6938_6_9_genomic.fna	10032	None	5	13	162	16	15	14	210
GCA_001173985.2_7553_5_93_genomic.fna	659	None	1	5	4	4	6	58	19
GCA_001174005.1_6823_6_20_genomic.fna	4209	None	1	32	97	5	6	88	18
GCA_001174025.2_6999_1_7_genomic.fna	180	None	7	15	2	10	6	1	22
GCA_001174045.2_7001_3_1_genomic.fna	558	None	18	12	4	44	14	77	97
GCA_001174085.1_6630_1_9_genomic.fna	4422	None	147	62	1	12	6	1	14
GCA_001174105.1_6807_3_20_genomic.fna	1439	None	5	5	6	1	9	14	14
GCA_001174125.2_7622_4_41_genomic.fna	1847	None	78	8	9	2	6	4	6
GCA_001174145.1_6805_6_7_genomic.fna	5123	None	12	245	4	5	17	92	168
GCA_001174165.1_6925_4_19_genomic.fna	156	None	7	11	10	1	6	8	1
GCA_001174185.1_6823_6_24_genomic.fna	236	None	15	16	19	15	6	20	26
GCA_001174205.2_7622_4_43_genomic.fna	558	None	18	12	4	44	14	77	97
GCA_001174225.1_6823_1_21_genomic.fna	7649	None	12	112	54	5	326	170	14
GCA_001174305.1_6673_8_14_genomic.fna	4389	None	2	8	9	16	17	11	14
GCA_001174325.1_5381_3_4_genomic.fna	4414	None	15	16	19	15	6	20	4
GCA_001174345.1_6736_7_19_genomic.fna	901	None	1	60	9	1	77	105	18
GCA_001174405.1_9803_8_53_genomic.fna	6704	None	2	9	4	1	6	4	9
GCA_001174445.1_7004_6_38_genomic.fna	4395	None	1	5	4	16	11	1	8
GCA_001174465.1_6736_7_13_genomic.fna	4414	None	15	16	19	15	6	20	4
GCA_001174485.1_6641_6_5_genomic.fna	6692	None	2	13	162	16	15	14	210
GCA_001174505.1_6755_1_18_genomic.fna	1439	None	5	5	6	1	9	14	14
GCA_001174525.1_6807_3_23_genomic.fna	315	None	20	28	1	1	15	14	14
GCA_001174545.1_6187_4_2_genomic.fna	90	None	5	6	1	2	6	3	4
GCA_001174565.1_6631_6_11_genomic.fna	5120	None	162	5	4	15	103	170	5
GCA_001174585.1_6938_3_20_genomic.fna	None	None	2	38	9	4	10	3	None
GCA_001174605.2_6952_7_20_genomic.fna	690	None	1	25	72	1	15	20	28
GCA_001174665.1_6710_6_20_genomic.fna	4414	None	15	16	19	15	6	20	4
GCA_001174685.1_7444_8_10_genomic.fna	90	None	5	6	1	2	6	3	4
GCA_001174725.1_7004_8_73_genomic.fna	None	None	163	62	1	2	None	1	14
GCA_001174745.1_6649_7_4_genomic.fna	None	None	140	None	4	16	None	None	14
GCA_001174765.1_6972_5_24_genomic.fna	802	None	10	13	53	1	72	38	31
GCA_001174805.1_6899_6_17_genomic.fna	None	None	10	16	128	16	168	14	None
GCA_001174825.1_6949_4_11_genomic.fna	6705	None	140	8	4	16	6	14	14
GCA_001174845.1_6630_4_14_genomic.fna	4414	None	15	16	19	15	6	20	4
GCA_001174925.2_6925_2_93_genomic.fna	460	None	5	7	4	10	10	1	27
GCA_001187425.1_ASM118742v1_genomic.fna	9817	None	5	13	11	4	15	20	19
GCA_001191675.1_6730_7_3_genomic.fna	4413	None	12	13	53	1	72	38	31
GCA_001191735.1_6710_8_24_genomic.fna	3983	None	8	5	7	12	15	16	6
GCA_001191755.1_6805_5_13_genomic.fna	1961	None	10	16	128	16	6	14	210
GCA_001191775.1_6730_6_2_genomic.fna	217	None	10	18	4	1	7	19	9
GCA_001191835.1_6753_4_21_genomic.fna	6692	None	2	13	162	16	15	14	210
GCA_001191875.1_6710_6_22_genomic.fna	10527	None	5	444	8	24	9	103	245
GCA_001191915.1_6710_7_10_genomic.fna	4411	None	8	8	4	16	6	14	337
GCA_001191935.1_6730_1_17_genomic.fna	4413	None	12	13	53	1	72	38	31
GCA_001191975.1_6755_2_20_genomic.fna	10343	None	12	5	54	38	27	88	6
GCA_001191995.1_6731_1_6_genomic.fna	5116	None	7	10	1	12	6	1|1|1|1	168
GCA_001192015.1_6736_8_8_genomic.fna	4414	None	15	16	19	15	6	20	4
GCA_001192055.1_6736_6_2_genomic.fna	10483	None	12	13	53	1	10	38	31
GCA_001192195.1_6710_8_21_genomic.fna	172	None	7	13	8	6	25	6	8
GCA_001192215.1_6791_6_3_genomic.fna	5095	None	13	11	4	10	17	20	9
GCA_001192255.1_6755_1_5_genomic.fna	982	None	8	13	9	60	78	119	6
GCA_001192275.1_6755_1_10_genomic.fna	315	None	20	28	1	1	15	14	14
GCA_001192295.1_6755_4_16_genomic.fna	4413	None	12	13	53	1	72	38	31
GCA_001192315.1_6755_3_18_genomic.fna	5097	None	1	10	243	16	9	19	9
GCA_001192335.1_6807_2_11_genomic.fna	3735	None	2	8	62	16	6	130	309
GCA_001192355.1_6805_4_9_genomic.fna	10283	None	1	447	54	47	9	19	2
GCA_001192375.1_6710_7_8_genomic.fna	4413	None	12	13	53	1	72	38	31
GCA_001192395.1_6731_4_12_genomic.fna	99	None	5	8	4	16	6	1	31
GCA_001192475.1_6807_2_18_genomic.fna	6705	None	140	8	4	16	6	14	14
GCA_001192555.1_6755_4_13_genomic.fna	6709	None	210	8	29	1	9	14	8
GCA_001192595.1_6753_3_12_genomic.fna	63	None	2	5	36	12	17	21	14
GCA_001192615.1_6805_1_22_genomic.fna	4965	None	7	13	2	16	15	1	17
GCA_001192635.1_6753_1_5_genomic.fna	448	None	8	5	2	27	2	11	71
GCA_001192975.1_6736_6_12_genomic.fna	4936	None	5	10	8	1	42	6	26
GCA_001192995.1_6731_3_5_genomic.fna	802	None	10	13	53	1	72	38	31
GCA_001193055.1_6755_3_22_genomic.fna	448	None	8	5	2	27	2	11	71
GCA_001193095.1_6731_3_10_genomic.fna	6707	None	7	8	9	1	6	1	455
GCA_001193175.1_6775_2_3_genomic.fna	4413	None	12	13	53	1	72	38	31
GCA_001193215.1_5242_8_10_genomic.fna	180	None	7	15	2	10	6	1	22
GCA_001193235.1_6775_2_24_genomic.fna	4414	None	15	16	19	15	6	20	4
GCA_001193275.1_6807_1_10_genomic.fna	4936	None	5	10	8	1	42	6	26
GCA_001193295.1_6736_8_21_genomic.fna	63	None	2	5	36	12	17	21	14
GCA_001193315.1_6807_1_8_genomic.fna	802	None	10	13	53	1	72	38	31
GCA_001193335.1_6736_7_16_genomic.fna	4413	None	12	13	53	1	72	38	31
GCA_001193395.1_6730_1_24_genomic.fna	4396	None	1	5	4	16	11	1	14
GCA_001193415.1_6710_7_19_genomic.fna	1439	None	5	5	6	1	9	14	14
GCA_001193435.1_6731_3_11_genomic.fna	4413	None	12	13	53	1	72	38	31
GCA_001193475.1_6805_4_3_genomic.fna	10423	None	7	443	2	16	15	1	17
GCA_001193495.1_6753_3_1_genomic.fna	4414	None	15	16	19	15	6	20	4
GCA_001193535.1_6805_4_8_genomic.fna	5227	None	10	19	2	1	6	22	14
GCA_001193555.1_6755_3_20_genomic.fna	4413	None	12	13	53	1	72	38	31
GCA_001193575.1_6805_1_23_genomic.fna	4412	None	10	5	1	1	6	28	26
GCA_001193595.1_6755_3_7_genomic.fna	4420	None	137	229	4	10	15	303	14
GCA_001193635.1_6730_7_6_genomic.fna	5098	None	2	1	54	1	6	31	14
GCA_001193675.1_6753_3_14_genomic.fna	10314	None	10	12	2	1	6	28	5
GCA_001193695.1_6755_3_8_genomic.fna	10569	None	140	8	4	16	16	14	501
GCA_001193735.1_6755_4_1_genomic.fna	338	None	7	13	8	6	1	6	8
GCA_001193755.1_6730_6_17_genomic.fna	None	None	139	None	345	284	441	None	None
GCA_001193815.1_5159_8_11_genomic.fna	180	None	7	15	2	10	6	1	22
GCA_001193875.1_6805_3_6_genomic.fna	5127	None	5	243	1	2	6	3	1
GCA_001193895.1_5242_8_9_genomic.fna	180	None	7	15	2	10	6	1	22
GCA_001193915.1_6775_1_12_genomic.fna	4395	None	1	5	4	16	11	1	8
GCA_001193995.1_6753_2_18_genomic.fna	3983	None	8	5	7	12	15	16	6
GCA_001194015.1_6755_6_17_genomic.fna	10444	None	5	5	95	5	432	105	17
GCA_001194035.1_6730_3_12_genomic.fna	4136	None	140	8	4	16	16	14	14
GCA_001194075.1_6731_6_18_genomic.fna	10032	None	5	13	162	16	15	14	210
GCA_001194115.1_6755_2_3_genomic.fna	870	None	1	8	4	12	6	3	18
GCA_001194145.1_6805_4_20_genomic.fna	4451	None	43	38	9	4	10	3	362
GCA_001194185.1_6753_4_17_genomic.fna	802	None	10	13	53	1	72	38	31
GCA_001194205.1_6807_2_7_genomic.fna	4414	None	15	16	19	15	6	20	4
GCA_001194305.1_6807_2_13_genomic.fna	6717	None	5	12	2	1	6	1	14
GCA_001194325.1_6730_6_24_genomic.fna	4451	None	43	38	9	4	10	3	362
GCA_001194345.1_6731_4_1_genomic.fna	3545	None	10	16	40	1	17	1	17
GCA_001194385.1_6753_1_23_genomic.fna	8150	None	10	12	2	1	6	28	14
GCA_001194405.1_5737_3_4_genomic.fna	2251	None	8	37	9	1	2	12	53
GCA_001194485.1_6805_2_13_genomic.fna	4413	None	12	13	53	1	72	38	31
GCA_001194625.1_6753_2_7_genomic.fna	4209	None	1	32	97	5	6	88	18
GCA_001194645.1_6805_5_19_genomic.fna	230	None	12	19	2	17	6	22	14
GCA_001194665.1_6730_8_8_genomic.fna	4113	None	138	22	82	1	6	14	17
GCA_001194685.1_6755_5_4_genomic.fna	4422	None	147	62	1	12	6	1	14
GCA_001194745.1_6805_1_16_genomic.fna	172	None	7	13	8	6	25	6	8
GCA_001194785.1_6755_4_18_genomic.fna	6715	None	1	5	305	16	11	1	336
GCA_001194805.1_6730_6_10_genomic.fna	2572	None	7	75	9	6	25	6	14
GCA_001194845.1_6775_2_7_genomic.fna	3735	None	2	8	62	16	6	130	309
GCA_001194865.1_6736_4_20_genomic.fna	4422	None	147	62	1	12	6	1	14
GCA_001194945.1_6736_7_2_genomic.fna	4395	None	1	5	4	16	11	1	8
GCA_001195005.1_6791_6_10_genomic.fna	315	None	20	28	1	1	15	14	14
GCA_001195045.1_6730_5_13_genomic.fna	4448	None	7	1	231	29	7	1	6
GCA_001195125.1_6755_3_11_genomic.fna	10028	None	20	28	1	1	15	14	503
GCA_001195145.1_6736_7_17_genomic.fna	10567	None	7	8	9	285	6	1	455
GCA_001195165.1_6736_6_22_genomic.fna	4136	None	140	8	4	16	16	14	14
GCA_001195225.1_6731_6_23_genomic.fna	4209	None	1	32	97	5	6	88	18
GCA_001195285.1_6730_6_20_genomic.fna	4403	None	5	8	4	16	6	303	14
GCA_001195365.1_6730_3_24_genomic.fna	4136	None	140	8	4	16	16	14	14
GCA_001195385.1_6730_3_3_genomic.fna	802	None	10	13	53	1	72	38	31
GCA_001195405.1_6753_2_2_genomic.fna	989	None	12	5	89	8	6	112	14
GCA_001195425.1_5242_7_10_genomic.fna	180	None	7	15	2	10	6	1	22
GCA_001195445.1_6755_3_4_genomic.fna	802	None	10	13	53	1	72	38	31
GCA_001195505.1_6807_1_19_genomic.fna	4414	None	15	16	19	15	6	20	4
GCA_001195525.1_6791_6_4_genomic.fna	4414	None	15	16	19	15	6	20	4
GCA_001195545.1_6755_3_3_genomic.fna	3735	None	2	8	62	16	6	130	309
GCA_001195565.1_6731_3_1_genomic.fna	5106	None	7	10	9	5	17	1	6
GCA_001195705.1_5242_8_8_genomic.fna	180	None	7	15	2	10	6	1	22
GCA_001195745.1_6805_4_23_genomic.fna	4411	None	8	8	4	16	6	14	337
GCA_001195785.1_6731_4_4_genomic.fna	236	None	15	16	19	15	6	20	26
GCA_001195825.1_6807_2_17_genomic.fna	1701	None	12	19	2	1	6	22	14
GCA_001195865.1_6805_5_3_genomic.fna	802	None	10	13	53	1	72	38	31
GCA_001195985.1_6807_1_16_genomic.fna	315	None	20	28	1	1	15	14	14
GCA_001196045.1_6731_1_13_genomic.fna	None	None	None	None	None	None	None	None	None
GCA_001196065.1_6730_1_12_genomic.fna	4136	None	140	8	4	16	16	14	14
GCA_001196105.1_6714_7_4_genomic.fna	315	None	20	28	1	1	15	14	14
GCA_001196205.1_5242_6_4_genomic.fna	180	None	7	15	2	10	6	1	22
GCA_001196255.1_6730_3_2_genomic.fna	4453	None	149	231	4	5	2	1	363
GCA_001196355.1_6805_6_10_genomic.fna	4403	None	5	8	4	16	6	303	14
GCA_001196375.1_6807_1_15_genomic.fna	4413	None	12	13	53	1	72	38	31
GCA_001196475.1_6755_6_21_genomic.fna	4414	None	15	16	19	15	6	20	4
GCA_001196495.1_6731_3_17_genomic.fna	910	None	5	5	6	5	9	17	19
GCA_001196535.1_6755_6_5_genomic.fna	802	None	10	13	53	1	72	38	31
GCA_001196595.1_6710_6_18_genomic.fna	802	None	10	13	53	1	72	38	31
GCA_001196695.1_5242_7_8_genomic.fna	180	None	7	15	2	10	6	1	22
GCA_001196735.1_6753_2_19_genomic.fna	4133	None	1	5	4	16	11	1	336
GCA_001196755.1_6755_2_4_genomic.fna	4402	None	2	5	14	1	6	1	70
GCA_001196875.1_6791_6_11_genomic.fna	802	None	10	13	53	1	72	38	31
GCA_001196915.1_6710_7_24_genomic.fna	1701	None	12	19	2	1	6	22	14
GCA_001196955.1_6736_7_3_genomic.fna	982	None	8	13	9	60	78	119	6
GCA_001197055.1_6755_5_12_genomic.fna	10534	None	2	8	62	1	6	130	309
GCA_001197075.1_6755_5_21_genomic.fna	6692	None	2	13	162	16	15	14	210
GCA_001197135.1_6714_7_8_genomic.fna	4209	None	1	32	97	5	6	88	18
GCA_001197155.1_6710_7_15_genomic.fna	4451	None	43	38	9	4	10	3	362
GCA_001197195.1_6730_6_7_genomic.fna	4413	None	12	13	53	1	72	38	31
GCA_001197215.1_5242_6_9_genomic.fna	180	None	7	15	2	10	6	1	22
GCA_001197255.1_6755_2_9_genomic.fna	99	None	5	8	4	16	6	1	31
GCA_001197275.1_6755_4_6_genomic.fna	4422	None	147	62	1	12	6	1	14
GCA_001197295.1_6755_1_1_genomic.fna	6689	None	8	5	53	3	6	112	168
GCA_001197315.1_6714_8_12_genomic.fna	4413	None	12	13	53	1	72	38	31
GCA_001197395.1_6807_2_19_genomic.fna	802	None	10	13	53	1	72	38	31
GCA_001197415.1_6753_3_16_genomic.fna	81	None	4	4	2	4	4	1	1
GCA_001197535.1_6710_8_2_genomic.fna	4395	None	1	5	4	16	11	1	8
GCA_001197575.1_6730_5_8_genomic.fna	10337	None	7	5	150	4	17	88	6
GCA_001197615.1_6805_3_9_genomic.fna	63	None	2	5	36	12	17	21	14
GCA_001197635.1_6736_6_8_genomic.fna	802	None	10	13	53	1	72	38	31
GCA_001197675.1_6736_7_14_genomic.fna	802	None	10	13	53	1	72	38	31
GCA_001197695.1_6805_5_6_genomic.fna	448	None	8	5	2	27	2	11	71
GCA_001197755.1_6807_1_17_genomic.fna	10444	None	5	5	95	5	432	105	17
GCA_001197835.1_6730_3_20_genomic.fna	802	None	10	13	53	1	72	38	31
GCA_001197855.1_6731_6_3_genomic.fna	802	None	10	13	53	1	72	38	31
GCA_001197875.1_6807_1_18_genomic.fna	4395	None	1	5	4	16	11	1	8
GCA_001197915.1_6736_5_2_genomic.fna	4413	None	12	13	53	1	72	38	31
GCA_001197975.1_6753_3_8_genomic.fna	4422	None	147	62	1	12	6	1	14
GCA_001197995.1_5242_7_9_genomic.fna	505	None	46	8	2	10	6	1	22
GCA_001198015.1_6710_6_15_genomic.fna	6703	None	7	8	1	12	6	1	168
GCA_001198035.1_6730_7_2_genomic.fna	1439	None	5	5	6	1	9	14	14
GCA_001198075.1_6736_8_14_genomic.fna	4414	None	15	16	19	15	6	20	4
GCA_001198175.1_6755_3_6_genomic.fna	10028	None	20	28	1	1	15	14	503
GCA_001198215.1_6791_6_1_genomic.fna	802	None	10	13	53	1	72	38	31
GCA_001198235.1_6731_6_5_genomic.fna	4209	None	1	32	97	5	6	88	18
GCA_001198255.1_6730_1_9_genomic.fna	4411	None	8	8	4	16	6	14	337
GCA_001198295.1_6753_1_24_genomic.fna	448	None	8	5	2	27	2	11	71
GCA_001198315.1_6805_7_8_genomic.fna	5120	None	162	5	4	15	103	170	5
GCA_001198395.1_6805_1_11_genomic.fna	None	None	None	None	None	None	None	None	None
GCA_001198455.1_6710_6_2_genomic.fna	10517	None	138	22	82	1	6	14	245
GCA_001198475.1_6731_4_2_genomic.fna	315	None	20	28	1	1	15	14	14
GCA_001198495.1_6731_4_15_genomic.fna	4136	None	140	8	4	16	16	14	14
GCA_001198515.1_6775_1_14_genomic.fna	10400	None	140	8	4	1	16	14	14
GCA_001198535.1_6736_4_13_genomic.fna	99	None	5	8	4	16	6	1	31
GCA_001198555.1_6805_6_1_genomic.fna	10451	None	7	13	8	6	25	6	18
GCA_001198595.1_6753_4_16_genomic.fna	315	None	20	28	1	1	15	14	14
GCA_001198615.1_6714_7_18_genomic.fna	448	None	8	5	2	27	2	11	71
GCA_001198635.1_6755_3_15_genomic.fna	4936	None	5	10	8	1	42	6	26
GCA_001198655.1_6730_1_19_genomic.fna	4136	None	140	8	4	16	16	14	14
GCA_001198675.1_6736_6_24_genomic.fna	4414	None	15	16	19	15	6	20	4
GCA_001198735.1_6755_2_17_genomic.fna	5093	None	1	168	146	47	9	19	6
GCA_001198795.1_6736_7_11_genomic.fna	2218	None	7	13	8	6	25	6	14
GCA_001198835.1_6775_1_15_genomic.fna	1439	None	5	5	6	1	9	14	14
GCA_001198875.1_6807_2_2_genomic.fna	4133	None	1	5	4	16	11	1	336
GCA_001198895.1_6714_7_10_genomic.fna	13116	None	140	8	4	16	16	14	840
GCA_001198915.1_6805_6_18_genomic.fna	802	None	10	13	53	1	72	38	31
GCA_001198935.1_6731_5_15_genomic.fna	10294	None	15	16	19	5	6	20	4
GCA_001198975.1_6736_6_23_genomic.fna	6692	None	2	13	162	16	15	14	210
GCA_001198995.1_6710_7_21_genomic.fna	802	None	10	13	53	1	72	38	31
GCA_001199075.1_6805_7_14_genomic.fna	63	None	2	5	36	12	17	21	14
GCA_001199095.1_6807_2_10_genomic.fna	4414	None	15	16	19	15	6	20	4
GCA_001199155.1_6736_8_16_genomic.fna	802	None	10	13	53	1	72	38	31
GCA_001199215.1_6805_2_22_genomic.fna	10367	None	72	5	4	5	7	3	9
GCA_001199255.1_6710_8_22_genomic.fna	802	None	10	13	53	1	72	38	31
GCA_001199295.1_6805_3_3_genomic.fna	310	None	1	43	41	18	13	49	6
GCA_001199315.1_6736_5_21_genomic.fna	6172	None	147	62	1	12	266	1	14
GCA_001199335.1_6731_1_11_genomic.fna	10566	None	43	38	448	4	10	3	362
GCA_001199355.1_5242_6_7_genomic.fna	180	None	7	15	2	10	6	1	22
GCA_001199395.1_6805_6_2_genomic.fna	5096	None	93	60	7	113	6	20	70
GCA_001199435.1_6805_6_23_genomic.fna	4395	None	1	5	4	16	11	1	8
GCA_001199455.1_6755_1_21_genomic.fna	None	None	None	None	None	None	None	None	None
GCA_001199475.1_6807_1_21_genomic.fna	63	None	2	5	36	12	17	21	14
GCA_001199515.1_6731_3_18_genomic.fna	4420	None	137	229	4	10	15	303	14
GCA_001199535.1_6775_2_22_genomic.fna	4113	None	138	22	82	1	6	14	17
GCA_001199555.1_6805_5_16_genomic.fna	236	None	15	16	19	15	6	20	26
GCA_001199575.1_6805_4_2_genomic.fna	315	None	20	28	1	1	15	14	14
GCA_001199595.1_6736_5_8_genomic.fna	10517	None	138	22	82	1|1|1	6	14	245
GCA_001199635.1_6805_1_12_genomic.fna	448	None	8	5	2	27	2	11	71
GCA_001199715.1_6755_2_2_genomic.fna	4395	None	1	5	4	16	11	1	8
GCA_001199795.1_6730_3_23_genomic.fna	802	None	10	13	53	1	72	38	31
GCA_001199835.1_6714_7_19_genomic.fna	10573	None	1	5	4	16	11	1	651
GCA_001199895.1_6710_6_19_genomic.fna	280	None	15	17	4	16	6	1	17
GCA_001199915.1_6730_3_15_genomic.fna	156	None	7	11	10	1	6	8	1
GCA_001199975.1_6736_5_20_genomic.fna	5477	None	7	13	8	1	6	328	6
GCA_001199995.1_5242_8_11_genomic.fna	180	None	7	15	2	10	6	1	22
GCA_001200035.1_6731_1_2_genomic.fna	4414	None	15	16	19	15	6	20	4
GCA_001200075.1_6755_6_20_genomic.fna	4403	None	5	8	4	16	6	303	14
GCA_001200115.1_6755_6_19_genomic.fna	4414	None	15	16	19	15	6	20	4
GCA_001200135.1_6805_5_12_genomic.fna	10499	None	7	13	8	12	6	6	71
GCA_001200195.1_6755_3_5_genomic.fna	4936	None	5	10	8	1	42	6	26
GCA_001200215.1_6730_1_7_genomic.fna	4966	None	7	13	8	1	6	28	14
GCA_001200235.1_6791_6_9_genomic.fna	10427	None	2	5	69	1	436	1	17
GCA_001200295.1_6755_2_16_genomic.fna	10427	None	2	5	69	1	436	1	17
GCA_001200335.1_6805_7_2_genomic.fna	4420	None	137	229	4	10	15	303	14
GCA_001200355.1_6775_2_23_genomic.fna	4414	None	15	16	19	15	6	20	4
GCA_001200415.1_6805_2_21_genomic.fna	10337	None	7	5	150	4	17	88	6
GCA_001200455.1_6714_7_2_genomic.fna	4422	None	147	62	1	12	6	1	14
GCA_001200535.1_6805_2_11_genomic.fna	2752	None	10	13	34	16	15	28	31
GCA_001200575.1_6731_5_8_genomic.fna	1961	None	10	16	128	16	6	14	210
GCA_001200655.1_6736_4_8_genomic.fna	338	None	7	13	8	6	1	6	8
GCA_001200695.1_6807_2_20_genomic.fna	1033	None	29	33	19	1	13	22	31
GCA_001200755.1_6755_2_19_genomic.fna	3735	None	2	8	62	16	6	130	309
GCA_001200775.1_6805_4_7_genomic.fna	3545	None	10	16	40	1	17	1	17
GCA_001200795.1_6805_2_3_genomic.fna	6698	None	15	18	6	10	17	1	19
GCA_001200815.1_6755_4_7_genomic.fna	4451	None	43	38	9	4	10	3	362
GCA_001200835.1_6755_5_15_genomic.fna	3735	None	2	8	62	16	6	130	309
GCA_001200855.1_6753_4_19_genomic.fna	4133	None	1	5	4	16	11	1	336
GCA_001200895.1_6753_3_23_genomic.fna	4209	None	1	32	97	5	6	88	18
GCA_001200915.1_6753_2_12_genomic.fna	802	None	10	13	53	1	72	38	31
GCA_001200955.1_6714_8_13_genomic.fna	5099	None	162	11	4	15	103	170	5
GCA_001200975.1_6710_8_11_genomic.fna	4414	None	15	16	19	15	6	20	4
GCA_001200995.1_6731_5_17_genomic.fna	230	None	12	19	2	17	6	22	14
GCA_001201075.1_6731_6_16_genomic.fna	315	None	20	28	1	1	15	14	14
GCA_001201095.1_6805_4_5_genomic.fna	236	None	15	16	19	15	6	20	26
GCA_001201175.1_6731_6_10_genomic.fna	10569	None	140	8	4	16	16	14	501
GCA_001201195.1_6710_7_17_genomic.fna	10484	None	10	13	53	1	246	38	31
GCA_001201215.1_6730_3_7_genomic.fna	315	None	20	28	1	1	15	14	14
GCA_001201235.1_6714_7_24_genomic.fna	4965	None	7	13	2	16	15	1	17
GCA_001201275.1_6730_6_3_genomic.fna	4133	None	1	5	4	16	11	1	336
GCA_001201295.1_6731_3_19_genomic.fna	4414	None	15	16	19	15	6	20	4
GCA_001201355.1_6731_5_10_genomic.fna	10442	None	5	5	95	5	77	105	17
GCA_001201415.1_6755_2_22_genomic.fna	6692	None	2	13	162	16	15	14	210
GCA_001201435.1_6731_4_19_genomic.fna	4413	None	12	13	53	1	72	38	31
GCA_001201475.1_6730_6_23_genomic.fna	4133	None	1	5	4	16	11	1	336
GCA_001201515.1_6731_4_22_genomic.fna	81	None	4	4	2	4	4	1	1
GCA_001201575.1_6730_7_12_genomic.fna	7649	None	12	112	54	5	326	170	14
GCA_001201675.1_6753_3_17_genomic.fna	4113	None	138	22	82	1	6	14	17
GCA_001201735.1_6755_1_4_genomic.fna	4451	None	43	38	9	4	10	3	362
GCA_001201755.1_6755_2_8_genomic.fna	280	None	15	17	4	16	6	1	17
GCA_001201775.1_6730_8_3_genomic.fna	5103	None	8	5	6	47	9	1	19
GCA_001201815.1_6736_4_15_genomic.fna	172	None	7	13	8	6	25	6	8
GCA_001201835.1_6736_7_7_genomic.fna	10334	None	1	168	9	287	9	19	6
GCA_001201855.1_6736_8_17_genomic.fna	10389	None	7	13	8	12	6	6	14
GCA_001201875.1_6753_1_6_genomic.fna	5103	None	8	5	6	47	9	1	19
GCA_001201955.1_6775_1_22_genomic.fna	4414	None	15	16	19	15	6	20	4
GCA_001201975.1_6805_4_18_genomic.fna	4395	None	1	5	4	16	11	1	8
GCA_001202115.1_6807_2_21_genomic.fna	4133	None	1	5	4	16	11	1	336
GCA_001202155.1_6805_3_7_genomic.fna	4936	None	5	10	8	1	42	6	26
GCA_001202195.1_6753_1_13_genomic.fna	5873	None	1	16	34	1	6	11	9
GCA_001202215.1_6805_4_6_genomic.fna	4395	None	1	5	4	16	11	1	8
GCA_001202235.1_6755_1_14_genomic.fna	5093	None	1	168	146	47	9	19	6
GCA_001202255.1_6736_6_5_genomic.fna	3735	None	2	8	62	16	6	130	309
GCA_001202275.1_6731_6_2_genomic.fna	63	None	2	5	36	12	17	21	14
GCA_001202315.1_6805_6_9_genomic.fna	4133	None	1	5	4	16	11	1	336
GCA_001202335.1_6805_4_19_genomic.fna	4418	None	58	121	9	134	10	1	18
GCA_001202355.1_6755_6_4_genomic.fna	3735	None	2	8	62	16	6	130	309
GCA_001202435.1_6755_4_23_genomic.fna	10294	None	15	16	19	5	6	20	4
GCA_001202475.1_5242_8_5_genomic.fna	180	None	7	15	2	10	6	1	22
GCA_001202615.1_5242_6_3_genomic.fna	180	None	7	15	2	10	6	1	22
GCA_001202655.1_6753_4_4_genomic.fna	6705	None	140	8	4	16	6	14	14
GCA_001202735.1_6805_7_23_genomic.fna	4133	None	1	5	4	16	11	1	336
GCA_001202755.1_6753_1_10_genomic.fna	4395	None	1	5	4	16	11	1	8
GCA_001202775.1_6753_1_11_genomic.fna	4209	None	1	32	97	5	6	88	18
GCA_001202795.1_7444_8_81_genomic.fna	90	None	5	6	1	2	6	3	4
GCA_001202815.1_6731_5_12_genomic.fna	10355	None	16	9	111	1	7	329	8
GCA_001202855.1_6755_1_6_genomic.fna	6830	None	2	5	111	5	17	1	6
GCA_001202915.1_6730_1_16_genomic.fna	4422	None	147	62	1	12	6	1	14
GCA_001202935.1_6730_5_15_genomic.fna	802	None	10	13	53	1	72	38	31
GCA_001202955.1_6730_8_16_genomic.fna	2218	None	7	13	8	6	25	6	14
GCA_001202975.1_6805_2_9_genomic.fna	10341	None	12	5	1	38	27	88	6
GCA_001202995.1_6807_1_7_genomic.fna	5120	None	162	5	4	15	103	170	5
GCA_001203015.1_6807_1_20_genomic.fna	870	None	1	8	4	12	6	3	18
GCA_001203035.1_6755_1_11_genomic.fna	99	None	5	8	4	16	6	1	31
GCA_001203075.1_6730_8_12_genomic.fna	315	None	20	28	1	1	15	14	14
GCA_001203095.1_6731_1_18_genomic.fna	3545	None	10	16	40	1	17	1	17
GCA_001203195.1_6731_3_20_genomic.fna	910	None	5	5	6	5	9	17	19
GCA_001203215.1_6714_7_16_genomic.fna	4414	None	15	16	19	15	6	20	4
GCA_001203275.1_6730_6_11_genomic.fna	4414	None	15	16	19	15	6	20	4
GCA_001203295.1_6736_4_18_genomic.fna	315	None	20	28	1	1	15	14	14
GCA_001203335.1_6730_5_20_genomic.fna	870	None	1	8	4	12	6	3	18
GCA_001203355.1_6753_1_12_genomic.fna	4451	None	43	38	9	4	10	3	362
GCA_001203395.1_6805_1_24_genomic.fna	156	None	7	11	10	1	6	8	1
GCA_001203415.1_6731_5_14_genomic.fna	6704	None	2	9	4	1	6	4	9
GCA_001203435.1_6730_8_24_genomic.fna	6710	None	68	310	62	16	6	146	5
GCA_001203455.1_6730_7_23_genomic.fna	5095	None	13	11	4	10	17	20	9
GCA_001203475.1_6710_8_6_genomic.fna	4113	None	138	22	82	1	6	14	17
GCA_001203495.1_6755_3_14_genomic.fna	4133	None	1	5	4	16	11	1	336
GCA_001203515.1_6730_8_2_genomic.fna	6717	None	5	12	2	1	6	1	14
GCA_001203555.1_6731_1_10_genomic.fna	4136	None	140	8	4	16	16	14	14
GCA_001203575.1_6736_8_1_genomic.fna	63	None	2	5	36	12	17	21	14
GCA_001203595.1_6807_1_22_genomic.fna	1961	None	10	16	128	16	6	14	210
GCA_001203615.1_6755_1_2_genomic.fna	81	None	4	4	2	4	4	1	1
GCA_001203655.1_6710_8_5_genomic.fna	6726	None	1	5	4	5	43	289	457
GCA_001203715.1_6736_7_12_genomic.fna	236	None	15	16	19	15	6	20	26
GCA_001203775.1_6807_1_14_genomic.fna	10565	None	8	8	36	16	16	14	337
GCA_001203815.1_6736_8_4_genomic.fna	910	None	5	5	6	5	9	17	19
GCA_001203855.1_6731_4_6_genomic.fna	4420	None	137	229	4	10	15	303	14
GCA_001203875.1_6736_5_7_genomic.fna	5111	None	7	13	245	1	27	6	14
GCA_001203955.1_6736_8_10_genomic.fna	315	None	20	28	1	1	15	14	14
GCA_001204015.1_6805_3_23_genomic.fna	4413	None	12	13	53	1	72	38	31
GCA_001204035.1_6805_2_10_genomic.fna	4395	None	1	5	4	16	11	1	8
GCA_001204055.1_6753_2_14_genomic.fna	802	None	10	13	53	1	72	38	31
GCA_001204075.1_6807_2_4_genomic.fna	4403	None	5	8	4	16	6	303	14
GCA_001204215.1_6807_2_1_genomic.fna	4413	None	12	13	53	1	72	38	31
GCA_001204315.1_5242_6_6_genomic.fna	180	None	7	15	2	10	6	1	22
GCA_001204335.1_6710_6_16_genomic.fna	289	None	16	12	9	1	41	33	33
GCA_001204355.1_6755_2_10_genomic.fna	4422	None	147	62	1	12	6	1	14
GCA_001204375.1_6805_3_17_genomic.fna	5873	None	1	16	34	1	6	11	9
GCA_001204395.1_6775_1_11_genomic.fna	4422	None	147	62	1	12	6	1	14
GCA_001204495.1_6730_8_6_genomic.fna	4420	None	137	229	4	10	15	303	14
GCA_001204555.1_6805_6_17_genomic.fna	4414	None	15	16	19	15	6	20	4
GCA_001204595.1_6805_5_18_genomic.fna	5123	None	12	245	4	5	17	92	168
GCA_001204635.1_6805_3_22_genomic.fna	10444	None	5	5	95	5	432	105	17
GCA_001204655.1_6791_6_24_genomic.fna	4414	None	15	16	19	15	6	20	4
GCA_001204735.1_6755_3_2_genomic.fna	1701	None	12	19	2	1	6	22	14
GCA_001204785.1_6807_2_3_genomic.fna	4414	None	15	16	19	15	6	20	4
GCA_001204815.1_6755_4_19_genomic.fna	802	None	10	13	53	1	72	38	31
GCA_001204835.1_6805_6_3_genomic.fna	4413	None	12	13	53	1	72	38	31
GCA_001204855.1_6730_5_23_genomic.fna	4398	None	1	168	146	47	9	19	358
GCA_001204915.1_6755_5_24_genomic.fna	6692	None	2	13	162	16	15	14	210
GCA_001204935.1_6791_6_6_genomic.fna	6706	None	58	9	4	184	6	20	350
GCA_001205015.1_6736_6_11_genomic.fna	315	None	20	28	1	1	15	14	14
GCA_001205055.1_6714_7_15_genomic.fna	870	None	1	8	4	12	6	3	18
GCA_001205095.1_6755_1_17_genomic.fna	172	None	7	13	8	6	25	6	8
GCA_001205155.1_6775_2_11_genomic.fna	4413	None	12	13	53	1	72	38	31
GCA_001205175.1_6731_4_14_genomic.fna	99	None	5	8	4	16	6	1	31
GCA_001205235.1_6805_1_5_genomic.fna	2752	None	10	13	34	16	15	28	31
GCA_001205355.1_6730_7_10_genomic.fna	6692	None	2	13	162	16	15	14	210
GCA_001205375.1_6805_6_22_genomic.fna	5093	None	1	168	146	47	9	19	6
GCA_001205415.1_6755_3_24_genomic.fna	4395	None	1	5	4	16	11	1	8
GCA_001205455.1_6805_6_11_genomic.fna	5127	None	5	243	1	2	6	3	1
GCA_001205475.1_6805_7_4_genomic.fna	6696	None	58	9	4	10	6	20	14
GCA_001205515.1_6730_5_14_genomic.fna	6696	None	58	9	4	10	6	20	14
GCA_001205555.1_6805_1_18_genomic.fna	338	None	7	13	8	6	1	6	8
GCA_001205575.1_6736_5_1_genomic.fna	4414	None	15	16	19	15	6	20	4
GCA_001205595.1_6805_5_7_genomic.fna	4414	None	15	16	19	15	6	20	4
GCA_001205615.1_6730_3_17_genomic.fna	4209	None	1	32	97	5	6	88	18
GCA_001205655.1_6753_3_5_genomic.fna	63	None	2	5	36	12	17	21	14
GCA_001205675.1_6775_2_4_genomic.fna	4136	None	140	8	4	16	16	14	14
GCA_001205695.1_6805_7_18_genomic.fna	6693	None	5	31	8	1	9	1	14
GCA_001205725.1_6730_6_5_genomic.fna	63	None	2	5	36	12	17	21	14
GCA_001205755.1_6731_5_7_genomic.fna	802	None	10	13	53	1	72	38	31
GCA_001205795.1_6731_1_4_genomic.fna	4413	None	12	13	53	1	72	38	31
GCA_001205815.1_6731_3_24_genomic.fna	4414	None	15	16	19	15	6	20	4
GCA_001205835.1_6730_3_21_genomic.fna	315	None	20	28	1	1	15	14	14
GCA_001205855.1_6805_6_20_genomic.fna	10027	None	13	12	4	16	10	1	5
GCA_001205875.1_6755_6_6_genomic.fna	217	None	10	18	4|95	1|1	7|77	19	9
GCA_001205955.1_6736_4_16_genomic.fna	4414	None	15	16	19	15	6	20|273	4
GCA_001205975.1_6736_8_24_genomic.fna	4899	None	2	5	36	16	17	21	14
GCA_001205995.1_6805_6_24_genomic.fna	10406	None	7	8	19	16	3	19	14
GCA_001206015.1_6736_8_5_genomic.fna	6690	None	16	9	111	5	7	329	8
GCA_001206035.1_6755_6_12_genomic.fna	4955	None	7	8	19	16	15	19	14
GCA_001206055.1_6730_6_16_genomic.fna	None	None	139	371	345	None	442	787	656
GCA_001206075.1_6755_1_23_genomic.fna	6692	None	2	13	162	16	15	14	210
GCA_001206135.1_6775_1_4_genomic.fna	4390	None	1	12	2	47	9	19	2
GCA_001206175.1_6736_5_9_genomic.fna	4408	None	8	13	9	60	78	303	6
GCA_001206255.1_6805_7_10_genomic.fna	4414	None	15	16	19	15	6	20	4
GCA_001206295.1_6755_5_7_genomic.fna	4420	None	137	229	4	10	15	303	14
GCA_001206315.1_7038_8_38_genomic.fna	99	None	5	8	4	16	6	1	31
GCA_001206355.1_6775_1_18_genomic.fna	4422	None	147	62	1	12	6	1	14
GCA_001206375.1_5242_8_7_genomic.fna	180	None	7	15	2	10	6	1	22
GCA_001206415.1_5242_8_4_genomic.fna	180	None	7	15	2	10	6	1	22
GCA_001206435.1_6755_5_18_genomic.fna	3058	None	7	13	4	16	15	1	17
GCA_001206475.1_6731_6_21_genomic.fna	10485	None	10	13	53	1	439	38	31
GCA_001206515.1_6805_7_22_genomic.fna	6703	None	7	8	1	12	6	1	168
GCA_001206535.1_6805_4_22_genomic.fna	4133	None	1	5	4	16	11	1	336
GCA_001206555.1_6730_8_13_genomic.fna	802	None	10	13	53	1	72	38	31
GCA_001206575.1_6805_7_20_genomic.fna	4420	None	137	229	4	10	15	303	14
GCA_001206595.1_6807_2_24_genomic.fna	4414	None	15	16	19	15	6	20	4
GCA_001206635.1_6755_2_18_genomic.fna	10397	None	5	5	303	1	9	14	14
GCA_001206655.1_6730_1_2_genomic.fna	4133	None	1	5	4	16	11	1	336
GCA_001206675.1_6805_7_5_genomic.fna	4398	None	1	168	146	47	9	19	358
GCA_001206775.1_6730_5_9_genomic.fna	315	None	20	28	1	1	15	14	14
GCA_001206815.1_6755_5_9_genomic.fna	315	None	20	28	1	1	15	14	14
GCA_001206835.1_6775_2_18_genomic.fna	448	None	8	5	2	27	2	11	71
GCA_001206855.1_6755_2_1_genomic.fna	4410	None	8	5	4	4	6	20	18
GCA_001207115.1_6731_5_9_genomic.fna	4414	None	15	16	19	15	6	20	4
GCA_001207135.1_6710_7_22_genomic.fna	10402	None	7	8	453	16	16	14	14
GCA_001207155.1_6755_1_9_genomic.fna	4420	None	137	229	4	10	15	303	14
GCA_001207175.1_6807_1_6_genomic.fna	4403	None	5	8	4	16	6	303	14
GCA_001207195.1_6805_2_20_genomic.fna	4396	None	1	5	4	16	11	1	14
GCA_001207255.1_6710_8_3_genomic.fna	10341	None	12	5	1	38	27	88	6
GCA_001207275.1_6805_6_6_genomic.fna	63	None	2	5	36	12	17	21	14
GCA_001207295.1_6753_1_18_genomic.fna	172	None	7	13	8	6	25	6	8
GCA_001207335.1_6755_2_13_genomic.fna	448	None	8	5	2	27	2	11	71
GCA_001207355.1_5756_7_3_genomic.fna	None	None	None	37	9	29	237	12	53
GCA_001207375.1_5242_8_1_genomic.fna	180	None	7	15	2	10	6	1	22
GCA_001207495.1_6731_3_8_genomic.fna	910	None	5	5	6	5	9	17	19
GCA_001207515.1_6736_6_3_genomic.fna	6172	None	147	62	1	12	266	1	14
GCA_001207575.1_6730_6_6_genomic.fna	4411	None	8	8	4	16	6	14	337
GCA_001207615.1_6736_5_3_genomic.fna	4420	None	137	229	4	10	15	303	14
GCA_001207635.1_6807_1_5_genomic.fna	4209	None	1	32	97	5	6	88	18
GCA_001207735.1_6755_5_22_genomic.fna	280	None	15	17	4	16	6	1	17
GCA_001207755.1_6805_5_15_genomic.fna	4422	None	147	62	1	12	6	1	14
GCA_001207805.1_6714_7_13_genomic.fna	4414	None	15	16	19	15	6	20	4
GCA_001207825.1_6753_1_4_genomic.fna	802	None	10	13	53	1	72	38	31
GCA_001207865.1_6753_2_9_genomic.fna	10478	None	5	5	95	5	77	1	31
GCA_001207885.1_6755_5_11_genomic.fna	2572	None	7	75	9	6	25	6	14
GCA_001207925.1_6805_2_12_genomic.fna	4395	None	1	5	4	16	11	1	8
GCA_001207965.1_6730_3_14_genomic.fna	10355	None	16	9	111	1	7	329	8
GCA_001208025.1_6730_8_19_genomic.fna	4414	None	15	16	19	15	6	20	4
GCA_001208045.1_6755_6_1_genomic.fna	10270	None	1	446	4	16	11	1	1
GCA_001208085.1_6731_4_13_genomic.fna	5873	None	1	16	34	1	6	11	9
GCA_001208105.1_6710_7_9_genomic.fna	10320	None	1	5	4	16	11	1	6
GCA_001208225.1_6755_2_5_genomic.fna	5104	None	2	8	15	16	6	14	71
GCA_001208305.1_6755_6_15_genomic.fna	4413	None	12	13	53	1	72	38	31
GCA_001208325.1_6736_4_17_genomic.fna	4955	None	7	8	19	16	15	19	14
GCA_001208365.1_6730_7_7_genomic.fna	None	None	2	38	9	135	17	1	None
GCA_001208425.1_6807_1_13_genomic.fna	4413	None	12	13	53	1	72	38	31
GCA_001208485.1_6710_8_12_genomic.fna	6692	None	2	13	162	16	15	14	210
GCA_001208585.1_6710_8_15_genomic.fna	6692	None	2	13	162	16	15	14	210
GCA_001208605.1_6805_5_5_genomic.fna	315	None	20	28	1	1	15	14	14
GCA_001208705.1_6753_3_21_genomic.fna	5477	None	7	13	8	1	6	328	6
GCA_001208725.1_6730_3_13_genomic.fna	4407	None	8	13	229	60	78	119	6
GCA_001208845.1_5242_7_5_genomic.fna	180	None	7	15	2	10	6	1	22
GCA_001208865.1_6736_5_23_genomic.fna	4422	None	147	62	1	12	6	1	14
GCA_001209105.1_6736_6_1_genomic.fna	802	None	10	13	53	1	72	38	31
GCA_001209225.1_6775_2_9_genomic.fna	4966	None	7	13	8	1	6	28	14
GCA_001209285.1_6805_7_3_genomic.fna	5103	None	8	5	6	47	9	1	19
GCA_001209305.1_6710_6_5_genomic.fna	989	None	12	5	89	8	6	112	14
GCA_001209465.1_6807_1_11_genomic.fna	None	None	2	5	None	10	17	1	6
GCA_001209485.1_6755_3_16_genomic.fna	4136	None	140	8	4	16	16	14	14
GCA_001209645.1_6736_6_19_genomic.fna	172	None	7	13	8	6	25	6	8
GCA_001209705.1_6807_2_12_genomic.fna	4955	None	7	8	19	16	15	19	14
GCA_001209865.1_6775_1_7_genomic.fna	4413	None	12	13	53	1	72	38	31
GCA_001209905.1_6714_7_7_genomic.fna	5094	None	161	12	9	1	41	33	33
GCA_001210005.1_6730_7_16_genomic.fna	5101	None	163	10	4	10	11	327	14
GCA_001210065.1_6736_4_3_genomic.fna	10032	None	5	13	162	16	15	14	210
GCA_001210085.1_6710_7_3_genomic.fna	310	None	1	43	41	18	13	49	6
GCA_001210165.1_6807_1_9_genomic.fna	802	None	10	13	53	1	72	38	31
GCA_001210245.1_6730_3_9_genomic.fna	4451	None	43	38	9	4	10	3	362
GCA_001210345.1_5242_7_12_genomic.fna	180	None	7	15	2	10	6	1	22
GCA_001210365.1_6714_8_18_genomic.fna	315	None	20	28	1	1	15	14	14
GCA_001210405.1_6714_8_16_genomic.fna	172	None	7	13	8	6	25	6	8
GCA_001210445.1_6755_1_3_genomic.fna	338	None	7	13	8	6	1	6	8
GCA_001210465.1_5242_7_11_genomic.fna	180	None	7	15	2	10	6	1	22
GCA_001210585.1_6731_1_22_genomic.fna	4404	None	7	62	1	1	6	1	14
GCA_001210605.1_5242_8_2_genomic.fna	180	None	7	15	2	10	6	1	22
GCA_001210745.1_6807_2_9_genomic.fna	802	None	10	13	53	1	72	38	31
GCA_001211125.1_6807_2_8_genomic.fna	2528	None	58	153	6	10	9	1	75
GCA_001211285.1_6805_1_19_genomic.fna	448	None	8	5	2	27	2	11	71
GCA_001211445.1_6807_1_4_genomic.fna	4955	None	7	8	19	16	15	19	14
GCA_001211545.1_5242_7_7_genomic.fna	180	None	7	15	2	10	6	1	22
GCA_001211845.1_6807_2_23_genomic.fna	2355	None	2	19	2	17	15	22	17
GCA_001212105.1_6807_2_14_genomic.fna	4414	None	15	16	19	15	6	20	4
GCA_001212125.1_5242_6_2_genomic.fna	180	None	7	15	2	10	6	1	22
GCA_001212165.1_6807_2_15_genomic.fna	448	None	8	5	2	27	2	11	71
GCA_001212205.1_6807_3_1_genomic.fna	4414	None	15	16	19	15	6	20	4
GCA_001212725.1_6807_2_22_genomic.fna	4209	None	1	32	97	5	6	88	18
GCA_001212925.1_5242_7_4_genomic.fna	180	None	7	15	2	10	6	1	22
GCA_001234125.1_PB_StrepPneum_A1_genomic.fna	138	None	7	5	8	5	10	6	14
GCA_001244585.1_9803_7_71_genomic.fna	6703	None	7	8	1	12	6	1	168
GCA_001255215.1_S_pneumo_A66_v1_genomic.fna	378	None	13	9	15	14	10	16	19
GCA_001262235.1_6807_2_6_genomic.fna	4414	None	15	16	19	15	6	20	4
GCA_001262295.1_6805_7_16_genomic.fna	5227	None	10	19	2	1	6	22	14
GCA_001262335.1_6807_1_3_genomic.fna	1439	None	5	5	6	1	9	14	14
GCA_001263055.1_ASM126305v1_genomic.fna	9817	None	5	13	11	4	15	20	19
GCA_001263085.1_ASM126308v1_genomic.fna	217	None	10	18	4	1	7	19	9
GCA_001299655.2_7001_1_3_genomic.fna	62	None	2	5	29	12	16	3	14
GCA_001299675.2_6952_4_8_genomic.fna	654	None	18	2	22	16	9	23	14
GCA_001299695.2_7001_2_17_genomic.fna	452	None	7	9	19	1	14	48	14
GCA_001299715.2_6999_2_3_genomic.fna	338	None	7	13	8	6	1	6	8
GCA_001299735.2_7001_2_18_genomic.fna	338	None	7	13	8	6	1	6	8
GCA_001299755.2_6999_5_21_genomic.fna	199	None	8	13	14	4	17	4	14
GCA_001299775.2_6999_7_10_genomic.fna	439	None	1	8	9	2	6	4	6
GCA_001299795.2_7001_3_8_genomic.fna	271	None	4	16	19	15	6	20	26
GCA_001299815.2_6925_2_80_genomic.fna	667	None	8	13	14	4	14	4	14
GCA_001299835.2_6999_2_4_genomic.fna	1876	None	7	25	4	12	15	20	28
GCA_001299855.2_7001_1_7_genomic.fna	180	None	7	15	2	10	6	1	22
GCA_001299875.2_6925_2_88_genomic.fna	654	None	18	2	22	16	9	23	14
GCA_001299895.2_7001_1_23_genomic.fna	690	None	1	25	72	1	15	20	28
GCA_001299915.2_6999_2_12_genomic.fna	199	None	8	13	14	4	17	4	14
GCA_001299935.2_6952_7_23_genomic.fna	276	None	2	19	2	17	6	22	14
GCA_001299955.2_6999_6_17_genomic.fna	496	None	42	35	29	36	9	39	18
GCA_001299975.2_6999_7_22_genomic.fna	236	None	15	16	19	15	6	20	26
GCA_001299995.2_7001_2_12_genomic.fna	199	None	8	13	14	4	17	4	14
GCA_001300015.2_7001_1_22_genomic.fna	1927	None	7	25	4	4	15	4	28
GCA_001300035.2_7001_1_8_genomic.fna	271	None	4	16	19	15	6	20	26
GCA_001300055.2_6925_1_51_genomic.fna	448	None	8	5	2	27	2	11	71
GCA_001300075.2_6925_1_65_genomic.fna	338	None	7	13	8	6	1	6	8
GCA_001300095.2_6952_7_22_genomic.fna	816	None	5	40	4	19	10	1	27
GCA_001300115.2_6930_8_5_genomic.fna	199	None	8	13	14	4	17	4	14
GCA_001300135.2_6999_2_1_genomic.fna	1943	None	15	16	19	15	6	179	26
GCA_001300155.2_6952_4_10_genomic.fna	460	None	5	7	4	10	10	1	27
GCA_001300175.2_6999_6_3_genomic.fna	36	None	1	8	4	1	1	4	6
GCA_001300195.2_7001_3_6_genomic.fna	199	None	8	13	14	4	17	4	14
GCA_001300215.2_7001_1_11_genomic.fna	344	None	8	37	9	29	2	12	53
GCA_001300235.2_6999_5_15_genomic.fna	100	None	5	12	29	12	9	39	18
GCA_001300255.2_6999_6_2_genomic.fna	156	None	7	11	10	1	6	8	1
GCA_001300275.2_6999_1_17_genomic.fna	236	None	15	16	19	15	6	20	26
GCA_001300295.2_6999_2_16_genomic.fna	460	None	5	7	4	10	10	1	27
GCA_001300315.2_6925_2_89_genomic.fna	62	None	2	5	29	12	16	3	14
GCA_001300335.2_7001_2_10_genomic.fna	439	None	1	8	9	2	6	4	6
GCA_001300355.2_6952_7_8_genomic.fna	439	None	1	8	9	2	6	4	6
GCA_001300375.2_6999_5_6_genomic.fna	436	None	1	2	9	2	6	4	6
GCA_001300395.2_6999_3_12_genomic.fna	460	None	5	7	4	10	10	1	27
GCA_001300415.2_6930_8_10_genomic.fna	156	None	7	11	10	1	6	8	1
GCA_001300435.2_7001_1_17_genomic.fna	236	None	15	16	19	15	6	20	26
GCA_001300455.2_6952_7_6_genomic.fna	433	None	1	1	4	1	18	58	17
GCA_001300475.2_6999_7_3_genomic.fna	460	None	5	7	4	10	10	1	27
GCA_001300495.2_7001_3_3_genomic.fna	425	None	1	5	1	5	1	1	8
GCA_001300515.2_7001_2_21_genomic.fna	63	None	2	5	36	12	17	21	14
GCA_001300535.2_6999_4_8_genomic.fna	690	None	1	25	72	1	15	20	28
GCA_001300555.2_6999_4_7_genomic.fna	199	None	8	13	14	4	17	4	14
GCA_001300575.2_6999_4_1_genomic.fna	1913	None	2	5	29	12	120	3	14
GCA_001300595.2_7001_2_6_genomic.fna	1935	None	8	13	14	90	14	4	14
GCA_001300615.2_6999_1_13_genomic.fna	113	None	7	2	1	1	10	1	21
GCA_001300635.2_6952_4_17_genomic.fna	138	None	7	5	8	5	10	6	14
GCA_001300655.2_6952_4_4_genomic.fna	124	None	7	5	1	8	14	11	14
GCA_001300675.2_7001_2_5_genomic.fna	162	None	7	11	10	1	6	8	14
GCA_001300695.2_6999_2_20_genomic.fna	63	None	2	5	36	12	17	21	14
GCA_001300715.2_7001_2_23_genomic.fna	63	None	2	5	36	12	17	21	14
GCA_001300735.2_6999_6_8_genomic.fna	199	None	8	13	14	4	17	4	14
GCA_001300755.2_7001_2_8_genomic.fna	498	None	2	7	4	16	10	40	27
GCA_001300775.2_6999_6_22_genomic.fna	146	None	7	6	1	2	6	15	14
GCA_001300795.2_6952_4_1_genomic.fna	1940	None	10	25	4	12	15	20	28
GCA_001300815.2_6999_7_13_genomic.fna	199	None	8	13	14	4	17	4	14
GCA_001300835.2_6925_1_57_genomic.fna	1930	None	8	5	1	2	6	15	14
GCA_001300855.2_6999_4_11_genomic.fna	1945	None	15	74	19	15	6	20	26
GCA_001300875.2_7553_4_10_genomic.fna	405	None	10	20	2	1	6	1	29
GCA_001300895.2_7622_5_81_genomic.fna	97	None	5	7	4	2	10	1	27
GCA_001300915.2_7622_5_59_genomic.fna	558	None	18	12	4	44	14	77	97
GCA_001300935.2_7553_5_78_genomic.fna	3280	None	7	13	23	6	25	6	14
GCA_001300955.2_7622_4_2_genomic.fna	439	None	1	8	9	2	6	4	6
GCA_001300975.2_7622_3_50_genomic.fna	558	None	18	12	4	44	14	77	97
GCA_001300995.2_7553_4_11_genomic.fna	1373	None	7	43	8	6	25	6	8
GCA_001301015.2_7553_5_79_genomic.fna	1673	None	8	13	64	4	17	4	14
GCA_001301035.2_7553_5_77_genomic.fna	558	None	18	12	4	44	14	77	97
GCA_001301055.2_7622_5_89_genomic.fna	199	None	8	13	14	4	17	4	14
GCA_001301075.2_7553_4_12_genomic.fna	191	None	8	9	2	1	6	1	17
GCA_001301095.2_7553_4_22_genomic.fna	439	None	1	8	9	2	6	4	6
GCA_001301115.2_7553_5_89_genomic.fna	1379	None	1	5	9	12	94	28	20
GCA_001301135.2_7622_2_25_genomic.fna	320	None	4	16	19	15	6	20	1
GCA_001301155.2_7553_5_90_genomic.fna	392	None	7	5	1	1	6	31	14
GCA_001301175.2_7622_4_17_genomic.fna	62	None	2	5	29	12	16	3	14
GCA_001301195.2_7622_4_7_genomic.fna	62	None	2	5	29	12	16	3	14
GCA_001301215.2_7553_6_3_genomic.fna	199	None	8	13	14	4	17	4	14
GCA_001301235.2_7553_5_92_genomic.fna	338	None	7	13	8	6	1	6	8
GCA_001301255.2_7622_4_6_genomic.fna	3290	None	5	7	4	19	10	1	27
GCA_001301275.2_7622_2_29_genomic.fna	156	None	7	11	10	1	6	8	1
GCA_001301295.2_7553_6_5_genomic.fna	1390	None	10	13	1	43	98	1	20
GCA_001301315.2_7622_4_5_genomic.fna	199	None	8	13	14	4	17	4	14
GCA_001301335.2_7553_5_58_genomic.fna	1915	None	2	5	36	4	17	21	14
GCA_001301355.2_7622_3_69_genomic.fna	62	None	2	5	29	12	16	3	14
GCA_001301375.2_7553_5_84_genomic.fna	63	None	2	5	36	12	17	21	14
GCA_001301395.2_7553_5_94_genomic.fna	1379	None	1	5	9	12	94	28	20
GCA_001301415.2_7553_5_57_genomic.fna	558	None	18	12	4	44	14	77	97
GCA_001301435.2_7622_5_50_genomic.fna	199	None	8	13	14	4	17	4	14
GCA_001301455.2_7622_2_31_genomic.fna	42	None	1	8	9	9	6	4	6
GCA_001301475.2_7553_5_56_genomic.fna	1915	None	2	5	36	4	17	21	14
GCA_001301495.2_7622_2_32_genomic.fna	393	None	10	43	41	18	13	49	6
GCA_001301515.2_7553_5_87_genomic.fna	376	None	6	11	1	1	15	72	77
GCA_001301535.2_7553_4_3_genomic.fna	36	None	1	8	4	1	1	4	6
GCA_001301555.2_7553_4_5_genomic.fna	63	None	2	5	36	12	17	21	14
GCA_001301575.2_7622_2_34_genomic.fna	498	None	2	7	4	16	10	40	27
GCA_001301595.2_7553_5_62_genomic.fna	448	None	8	5	2	27	2	11	71
GCA_001301615.2_7553_5_61_genomic.fna	558	None	18	12	4	44	14	77	97
GCA_001301635.2_7622_4_27_genomic.fna	439	None	1	8	9	2	6	4	6
GCA_001301655.2_7622_5_55_genomic.fna	199	None	8	13	14	4	17	4	14
GCA_001301675.2_7622_4_25_genomic.fna	1379	None	1	5	9	12	94	28	20
GCA_001301695.2_7622_5_66_genomic.fna	199	None	8	13	14	4	17	4	14
GCA_001301715.2_7553_4_8_genomic.fna	191	None	8	9	2	1	6	1	17
GCA_001301735.2_7622_2_18_genomic.fna	338	None	7	13	8	6	1	6	8
GCA_001301755.2_7622_5_52_genomic.fna	138	None	7	5	8	5	10	6	14
GCA_001301775.2_7622_4_24_genomic.fna	162	None	7	11	10	1	6	8	14
GCA_001301795.2_7553_4_44_genomic.fna	1901	None	1	1	131	1	18	58	17
GCA_001301815.2_7553_5_52_genomic.fna	62	None	2	5	29	12	16	3	14
GCA_001301835.2_7622_2_10_genomic.fna	199	None	8	13	14	4	17	4	14
GCA_001301855.2_7553_5_49_genomic.fna	498	None	2	7	4	16	10	40	27
GCA_001301875.2_7622_4_19_genomic.fna	62	None	2	5	29	12	16	3	14
GCA_001301895.2_7622_3_83_genomic.fna	439	None	1	8	9	2	6	4	6
GCA_001301915.2_7622_3_84_genomic.fna	199	None	8	13	14	4	17	4	14
GCA_001301935.2_7553_4_35_genomic.fna	199	None	8	13	14	4	17	4	14
GCA_001301955.2_7622_3_82_genomic.fna	1839	None	1	8	9	2	6	48	6
GCA_001301975.2_7553_4_36_genomic.fna	2355	None	2	19	2	17	15	22	17
GCA_001301995.2_7553_4_15_genomic.fna	460	None	5	7	4	10	10	1	27
GCA_001302015.2_7622_3_92_genomic.fna	1839	None	1	8	9	2	6	48	6
GCA_001302035.2_7553_5_72_genomic.fna	3280	None	7	13	23	6	25	6	14
GCA_001302055.2_7553_5_70_genomic.fna	3280	None	7	13	23	6	25	6	14
GCA_001302075.2_7622_5_88_genomic.fna	1847	None	78	8	9	2	6	4	6
GCA_001302095.2_7553_4_2_genomic.fna	392	None	7	5	1	1	6	31	14
GCA_001302115.2_7553_4_27_genomic.fna	191	None	8	9	2	1	6	1	17
GCA_001302135.2_7622_2_2_genomic.fna	63	None	2	5	36	12	17	21	14
GCA_001302155.2_7553_5_66_genomic.fna	498	None	2	7	4	16	10	40	27
GCA_001302175.2_7622_2_39_genomic.fna	199	None	8	13	14	4	17	4	14
GCA_001302195.2_7622_3_54_genomic.fna	236	None	15	16	19	15	6	20	26
GCA_001302365.1_7622_3_71_genomic.fna	43	None	1	10	4	1	9	3	8
GCA_001326295.1_5242_3_10_genomic.fna	4706	None	7	2	1	1	10	1	6
GCA_001326315.1_5310_1_10_genomic.fna	7195	None	7	2	1	2	10	1	6
GCA_001326335.1_5242_3_3_genomic.fna	7229	None	18	5	4	1	15	1	6
GCA_001326355.1_5242_2_2_genomic.fna	191	None	8	9	2	1	6	1	17
GCA_001326375.1_5242_2_1_genomic.fna	7210	None	10	20	14	1	6	274	29
GCA_001326395.1_5192_8_10_genomic.fna	439	None	1	8	9	2	6	4	6
GCA_001326415.1_5192_8_8_genomic.fna	124	None	7	5	1	8	14	11	14
GCA_001326435.1_5242_2_12_genomic.fna	71	None	2	13	2	4	6	1	1
GCA_001326455.1_5310_1_2_genomic.fna	875	None	8	8	4	15	17	12	31
GCA_001326475.1_5310_1_7_genomic.fna	123	None	7	2	40	1	10	1	45
GCA_001326495.1_5310_1_8_genomic.fna	392	None	7	5	1	1	6	31	14
GCA_001326515.1_5192_8_4_genomic.fna	312	None	7	11	10	1	6	1	14
GCA_001326535.1_5192_8_1_genomic.fna	574	None	2	1	1	1	6	31	14
GCA_001326555.1_5192_8_2_genomic.fna	191	None	8	9	2	1	6	1	17
GCA_001326575.1_5242_3_8_genomic.fna	7228	None	18	5	4	1	310	1	6
GCA_001326595.1_5242_3_5_genomic.fna	7196	None	7	2	9	1	10	1	45
GCA_001326615.1_5159_8_3_genomic.fna	180	None	7	15	2	10	6	1	22
GCA_001326635.1_5159_7_7_genomic.fna	None	None	7	15	2	10	6	1	843
GCA_001326655.1_5159_7_9_genomic.fna	180	None	7	15	2	10	6	1	22
GCA_001326675.1_5242_6_5_genomic.fna	180	None	7	15	2	10	6	1	22
GCA_001326695.1_5242_7_6_genomic.fna	180	None	7	15	2	10	6	1	22
GCA_001326715.1_5159_6_9_genomic.fna	180	None	7	15	2	10	6	1	22
GCA_001326735.1_5159_5_11_genomic.fna	180	None	7	15	2	10	6	1	22
GCA_001326755.1_5159_7_11_genomic.fna	180	None	7	15	2	10	6	1	22
GCA_001326775.1_5242_7_2_genomic.fna	180	None	7	15	2	10	6	1	22
GCA_001326795.1_5242_7_1_genomic.fna	180	None	7	15	2	10	6	1	22
GCA_001326815.1_5242_6_11_genomic.fna	180	None	7	15	2	10	6	1	22
GCA_001326835.1_5242_8_3_genomic.fna	180	None	7	15	2	10	6	1	22
GCA_001326855.1_5242_8_6_genomic.fna	180	None	7	15	2	10	6	1	22
GCA_001326875.1_5242_8_12_genomic.fna	180	None	7	15	2	10	6	1	22
GCA_001328895.1_6187_4_16_genomic.fna	2116	None	15	16	19	15	6	20	125
GCA_001328915.1_6732_1_7_genomic.fna	90	None	5	6	1	2	6	3	4
GCA_001328935.1_6289_8_13_genomic.fna	271	None	4	16	19	15	6	20	26
GCA_001328955.1_6569_4_2_genomic.fna	273	None	5	6	1	2	6	1	14
GCA_001328975.1_5901_6_10_genomic.fna	271	None	4	16	19	15	6	20	26
GCA_001328995.1_6569_4_4_genomic.fna	273	None	5	6	1	2	6	1	14
GCA_001329015.1_5901_6_5_genomic.fna	271	None	4	16	19	15	6	20	26
GCA_001329035.1_6246_3_23_genomic.fna	1583	None	15	16	19	15	6	20	71
GCA_001329055.1_6187_4_17_genomic.fna	236	None	15	16	19	15	6	20	26
GCA_001329075.1_6187_6_13_genomic.fna	351	None	15	16	19	15	6	20	6
GCA_001329095.1_6570_2_6_genomic.fna	620	None	5	6	39	2	18	3	4
GCA_001329115.1_6289_8_8_genomic.fna	236	None	15	16	19	15	6	20	26
GCA_001329135.1_6551_7_5_genomic.fna	90	None	5	6	1	2	6	3	4
GCA_001329155.1_6187_4_10_genomic.fna	236	None	15	16	19	15	6	20	26
GCA_001329175.1_6289_8_19_genomic.fna	242	None	15	29	4	21	30	1	14
GCA_001329195.1_6237_8_10_genomic.fna	271	None	4	16	19	15	6	20	26
GCA_001329215.1_6551_7_11_genomic.fna	273	None	5	6	1	2	6	1	14
GCA_001329235.1_6187_4_14_genomic.fna	None	None	5	6	1	2	None	3	4
GCA_001329255.1_6187_4_3_genomic.fna	90	None	5	6	1	2	6	3	4
GCA_001329275.1_6246_3_20_genomic.fna	90	None	5	6	1	2	6	3	4
GCA_001329295.1_6570_3_3_genomic.fna	273	None	5	6	1	2	6	1	14
GCA_001329315.1_6259_1_15_genomic.fna	None	None	15	16	19	15	None	20	42
GCA_001329335.1_5901_5_8_genomic.fna	236	None	15	16	19	15	6	20	26
GCA_001329355.1_6187_6_16_genomic.fna	90	None	5	6	1	2	6	3	4
GCA_001329375.1_5749_6_4_genomic.fna	8486	None	15	16	19	15	6	20	545
GCA_001329395.1_6259_1_8_genomic.fna	None	None	15	16	19	15	None	20	26
GCA_001329415.1_6259_1_9_genomic.fna	3259	None	15	16	19	15	6	40	26
GCA_001329435.1_6569_4_9_genomic.fna	90	None	5	6	1	2	6	3	4
GCA_001329455.1_6237_8_16_genomic.fna	271	None	4	16	19	15	6	20	26
GCA_001329475.1_6570_3_11_genomic.fna	273	None	5	6	1	2	6	1	14
GCA_001329495.1_6259_4_9_genomic.fna	242	None	15	29	4	21	30	1	14
GCA_001329515.1_6569_5_19_genomic.fna	202	None	8	16	19	15	6	40	26
GCA_001329535.1_6187_7_5_genomic.fna	90	None	5	6	1	2	6	3	4
GCA_001329555.1_6246_2_17_genomic.fna	90	None	5	6	1	2	6	3	4
GCA_001329575.1_6570_3_12_genomic.fna	273	None	5	6	1	2	6	1	14
GCA_001329595.1_6187_4_19_genomic.fna	271	None	4	16	19	15	6	20	26
GCA_001329615.1_7444_8_36_genomic.fna	90	None	5	6	1	2	6	3	4
GCA_001329635.1_7444_8_37_genomic.fna	90	None	5	6	1	2	6	3	4
GCA_001329655.1_7444_8_85_genomic.fna	90	None	5	6	1	2	6	3	4
GCA_001329675.1_7444_8_67_genomic.fna	90	None	5	6	1	2	6	3	4
GCA_001329715.1_7444_8_87_genomic.fna	90	None	5	6	1	2	6	3	4
GCA_001329735.1_7444_8_82_genomic.fna	90	None	5	6	1	2	6	3	4
GCA_001329755.1_7444_8_35_genomic.fna	90	None	5	6	1	2	6	3	4
GCA_001329775.1_7444_8_26_genomic.fna	90	None	5	6	1	2	6	3	4
GCA_001329795.1_7444_8_24_genomic.fna	90	None	5	6	1	2	6	3	4
GCA_001329815.1_7444_8_25_genomic.fna	90	None	5	6	1	2	6	3	4
GCA_001329835.1_7444_8_48_genomic.fna	90	None	5	6	1	2	6	3	4
GCA_001329855.1_7444_8_44_genomic.fna	90	None	5	6	1	2	6	3	4
GCA_001329875.1_6569_6_6_genomic.fna	90	None	5	6	1	2	6	3	4
GCA_001329895.1_6569_6_7_genomic.fna	90	None	5	6	1	2	6	3	4
GCA_001329915.1_5390_1_6_genomic.fna	90	None	5	6	1	2	6	3	4
GCA_001329935.1_5390_1_5_genomic.fna	90	None	5	6	1	2	6	3	4
GCA_001329955.1_5392_5_12_genomic.fna	90	None	5	6	1	2	6	3	4
GCA_001329975.1_5390_1_2_genomic.fna	90	None	5	6	1	2	6	3	4
GCA_001329995.1_5381_2_7_genomic.fna	4414	None	15	16	19	15	6	20	4
GCA_001330015.1_5392_5_6_genomic.fna	None	None	5	6	None	2	6	3	4
GCA_001330035.1_5392_5_3_genomic.fna	90	None	5	6	1	2	6	3	4
GCA_001330055.1_5468_2_8_genomic.fna	236	None	15	16	19	15	6	20	26
GCA_001330075.1_5468_2_9_genomic.fna	236	None	15	16	19	15	6	20	26
GCA_001330095.1_5381_1_6_genomic.fna	4414	None	15	16	19	15	6	20	4
GCA_001330115.1_5381_1_8_genomic.fna	4414	None	15	16	19	15	6	20	4
GCA_001330135.1_5381_1_7_genomic.fna	4414	None	15	16	19	15	6	20	4
GCA_001330155.1_5381_1_9_genomic.fna	4414	None	15	16	19	15	6	20	4
GCA_001330175.1_5468_1_3_genomic.fna	3587	None	15	16	19	15	6	20	297
GCA_001330195.1_5468_1_2_genomic.fna	None	None	15	16	19	15	None	20	26
GCA_001330215.1_5504_3_2_genomic.fna	90	None	5	6	1	2	6	3	4
GCA_001330235.1_5504_3_1_genomic.fna	90	None	5	6	1	2	6	3	4
GCA_001330255.1_5381_1_1_genomic.fna	4414	None	15	16	19	15	6	20	4
GCA_001330275.1_5392_6_3_genomic.fna	90	None	5	6	1	2	6	3	4
GCA_001330295.1_5504_3_9_genomic.fna	4759	None	5	4	1	2	6	3	4
GCA_001330315.1_5366_8_5_genomic.fna	4414	None	15	16	19	15	6	20	4
GCA_001330335.1_5366_8_11_genomic.fna	4414	None	15	16	19	15	6	20	4
GCA_001330355.1_5366_8_9_genomic.fna	236	None	15	16	19	15	6	20	26
GCA_001330375.1_5468_1_5_genomic.fna	283	None	15	16	19	15	6	20	50
GCA_001330395.1_5366_6_10_genomic.fna	4414	None	15	16	19	15	6	20	4
GCA_001330415.1_5366_6_2_genomic.fna	4414	None	15	16	19	15	6	20	4
GCA_001330435.1_5366_6_1_genomic.fna	4414	None	15	16	19	15	6	20	4
GCA_001330455.1_5504_3_4_genomic.fna	90	None	5	6	1	2	6	3	4
GCA_001330475.1_5504_3_10_genomic.fna	3387	None	5	6	1	2	6	3	26
GCA_001330495.1_5366_7_9_genomic.fna	4414	None	15	16	19	15	6	20	4
GCA_001330515.1_5366_3_11_genomic.fna	4414	None	15	16	19	15	6	20	4
GCA_001330535.1_5366_3_10_genomic.fna	236	None	15	16	19	15	6	20	26
GCA_001330555.1_5504_3_12_genomic.fna	236	None	15	16	19	15	6	20	26
GCA_001330575.1_5504_3_5_genomic.fna	90	None	5	6	1	2	6	3	4
GCA_001330595.1_5429_8_5_genomic.fna	4414	None	15	16	19	15	6	20	4
GCA_001330615.1_5504_3_6_genomic.fna	90	None	5	6	1	2	6	3	4
GCA_001330635.1_5366_6_7_genomic.fna	4414	None	15	16	19	15	6	20	4
GCA_001330655.1_5392_7_2_genomic.fna	None	None	5	6	1	2	6	None	4
GCA_001330675.1_5392_7_1_genomic.fna	90	None	5	6	1	2	6	3	4
GCA_001330695.1_5392_6_10_genomic.fna	90	None	5	6	1	2	6	3	4
GCA_001330715.1_5504_3_7_genomic.fna	1624	None	5	6	1	2	6	3	1
GCA_001330735.1_5468_2_10_genomic.fna	236	None	15	16	19	15	6	20	26
GCA_001330755.1_5381_3_11_genomic.fna	236	None	15	16	19	15	6	20	26
GCA_001330775.1_5504_3_3_genomic.fna	90	None	5	6	1	2	6	3	4
GCA_001330795.1_5477_6_8_genomic.fna	236	None	15	16	19	15	6	20	26
GCA_001330815.1_5429_8_8_genomic.fna	236	None	15	16	19	15	6	20	26
GCA_001330835.1_5392_6_1_genomic.fna	90	None	5	6	1	2	6	3	4
GCA_001330855.1_5468_1_1_genomic.fna	None	None	None	16	19	15	6	20	26
GCA_001330875.1_5392_6_4_genomic.fna	90	None	5	6	1	2	6	3	4
GCA_001330895.1_5381_2_11_genomic.fna	4414	None	15	16	19	15	6	20	4
GCA_001330915.1_5381_3_10_genomic.fna	4414	None	15	16	19	15	6	20	4
GCA_001330935.1_5477_6_9_genomic.fna	236	None	15	16	19	15	6	20	26
GCA_001330955.1_5477_6_10_genomic.fna	236	None	15	16	19	15	6	20	26
GCA_001333955.1_5756_7_7_genomic.fna	344	None	8	37	9	29	2	12	53
GCA_001333975.1_5919_1_12_genomic.fna	4133	None	1	5	4	16	11	1	336
GCA_001333995.1_6406_5_5_genomic.fna	448	None	8	5	2	27	2	11	71
GCA_001334015.1_5737_8_2_genomic.fna	448	None	8	5	2	27	2	11	71
GCA_001334035.1_5756_7_9_genomic.fna	1106	None	8	29	4	15	17	12	31
GCA_001334055.1_6406_5_4_genomic.fna	344	None	8	37	9	29	2	12	53
GCA_001334075.1_5756_7_10_genomic.fna	1540	None	70	10	15	16	2	105	59
GCA_001334095.1_5737_7_12_genomic.fna	448	None	8	5	2	27	2	11	71
GCA_001334115.1_5737_6_7_genomic.fna	4136	None	140	8	4	16	16	14	14
GCA_001334135.1_5737_7_4_genomic.fna	5104	None	2	8	15	16	6	14	71
GCA_001334155.1_5737_2_4_genomic.fna	448	None	8	5	2	27	2	11	71
GCA_001334175.1_5750_2_8_genomic.fna	5637	None	10	162	2	1	246	28	403
GCA_001334195.1_6930_7_14_genomic.fna	4421	None	139	10	146	10	13	19	2
GCA_001334215.1_5737_8_5_genomic.fna	448	None	8	5	2	27	2	11	71
GCA_001334235.1_6930_7_11_genomic.fna	448	None	8	5	2	27	2	11	71
GCA_001334255.1_5756_6_7_genomic.fna	1619	None	8	37	9	29	2	12	14
GCA_001334275.1_6930_7_13_genomic.fna	None	None	None	38	9	4	10	3	362
GCA_001334295.1_5756_5_4_genomic.fna	448	None	8	5	2	27	2	11	71
GCA_001334315.1_6641_6_4_genomic.fna	4449	None	7	8	4	10	7	1	361
GCA_001334335.1_6631_2_12_genomic.fna	4133	None	1	5	4	16	11	1	336
GCA_001334355.1_6664_1_24_genomic.fna	5092	None	7	5	242	12	6	1	17
GCA_001334375.1_6630_4_3_genomic.fna	6692	None	2	13	162	16	15	14	210
GCA_001334395.1_6673_8_1_genomic.fna	4402	None	2	5	14	1	6	1	70
GCA_001334415.1_6673_8_10_genomic.fna	4113	None	138	22	82	1	6	14	17
GCA_001334435.1_6641_6_17_genomic.fna	10421	None	1	5	4	5	43	614	14
GCA_001334455.1_6593_4_3_genomic.fna	4409	None	8	12	9	1	9	20	8
GCA_001334475.1_6714_8_1_genomic.fna	99	None	5	8	4	16	6	1	31
GCA_001334495.1_6630_2_14_genomic.fna	6692	None	2	13	162	16	15	14	210
GCA_001334515.1_6680_8_8_genomic.fna	99	None	5	8	4	16	6	1	31
GCA_001334535.1_6631_7_22_genomic.fna	10391	None	5	5	303	1	9	6	14
GCA_001334555.1_6631_2_14_genomic.fna	4392	None	1	168	146	5	2	105	2
GCA_001334575.1_6641_6_1_genomic.fna	5092	None	7	5	242	12	6	1	17
GCA_001334595.1_6714_8_19_genomic.fna	4398	None	1	168	146	47	9	19	358
GCA_001334615.1_6680_8_9_genomic.fna	5092	None	7	5	242	12	6	1	17
GCA_001334635.1_6714_8_17_genomic.fna	4133	None	1	5	4	16	11	1	336
GCA_001334655.1_6631_2_13_genomic.fna	4406	None	8	9	29	8	6	16	6
GCA_001334675.1_6631_2_7_genomic.fna	4422	None	147	62	1	12	6	1	14
GCA_001334695.1_6593_5_12_genomic.fna	4135	None	1	5	4	10	11	16	9
GCA_001334715.1_6673_8_7_genomic.fna	5120	None	162	5	4	15	103	170	5
GCA_001334735.1_6593_5_23_genomic.fna	5107	None	2	10	244	5	68	105	14
GCA_001334755.1_6630_4_17_genomic.fna	1439	None	5	5	6	1	9	14	14
GCA_001334775.1_6649_8_17_genomic.fna	4391	None	1	168	146	47	9	19	2
GCA_001334795.1_6631_2_6_genomic.fna	5120	None	162	5	4	15	103	170	5
GCA_001334815.1_6631_4_17_genomic.fna	1439	None	5	5	6	1	9	14	14
GCA_001334835.1_6630_4_16_genomic.fna	None	None	10	16	128	16	168	14	None
GCA_001334855.1_6631_4_19_genomic.fna	4409	None	8	12	9	1	9	20	8
GCA_001334875.1_6631_5_7_genomic.fna	5094	None	161	12	9	1	41	33	33
GCA_001334895.1_6664_1_21_genomic.fna	4136	None	140	8	4	16	16	14	14
GCA_001334915.1_6664_1_7_genomic.fna	4395	None	1	5	4	16	11	1	8
GCA_001334935.1_6631_5_8_genomic.fna	6692	None	2	13	162	16	15	14	210
GCA_001334955.1_6673_8_8_genomic.fna	5101	None	163	10	4	10	11	327	14
GCA_001334975.1_6631_2_17_genomic.fna	1439	None	5	5	6	1	9	14	14
GCA_001334995.1_6631_5_20_genomic.fna	448	None	8	5	2	27	2	11	71
GCA_001335015.1_6680_8_16_genomic.fna	3545	None	10	16	40	1	17	1	17
GCA_001335035.1_6631_3_16_genomic.fna	4451	None	43	38	9	4	10	3	362
GCA_001335055.1_6630_2_1_genomic.fna	6710	None	68	310	62	16	6	146	5
GCA_001335075.1_6631_7_13_genomic.fna	81	None	4	4	2	4	4	1	1
GCA_001335095.1_6593_5_10_genomic.fna	4134	None	139	10	4	10	13	19	2
GCA_001335115.1_6631_5_22_genomic.fna	63	None	2	5	36	12	17	21	14
GCA_001335135.1_6630_3_10_genomic.fna	5095	None	13	11	4	10	17	20	9
GCA_001335155.1_6664_1_12_genomic.fna	63	None	2	5	36	12	17	21	14
GCA_001335175.1_6631_5_5_genomic.fna	63	None	2	5	36	12	17	21	14
GCA_001335195.1_6664_1_13_genomic.fna	4422	None	147	62	1	12	6	1	14
GCA_001335215.1_6631_1_17_genomic.fna	1439	None	5	5	6	1	9	14	14
GCA_001335235.1_6631_6_9_genomic.fna	4403	None	5	8	4	16	6	303	14
GCA_001335255.1_6630_1_10_genomic.fna	4422	None	147	62	1	12	6	1	14
GCA_001335275.1_6593_5_2_genomic.fna	81	None	4	4	2	4	4	1	1
GCA_001335295.1_6631_5_3_genomic.fna	4395	None	1	5	4	16	11	1	8
GCA_001335315.1_6593_5_21_genomic.fna	5092	None	7	5	242	12	6	1	17
GCA_001335335.1_6641_6_7_genomic.fna	802	None	10	13	53	1	72	38	31
GCA_001335355.1_6630_2_24_genomic.fna	5120	None	162	5	4	15	103	170	5
GCA_001335375.1_6631_4_24_genomic.fna	10337	None	7	5	150	4	17	88	6
GCA_001335395.1_6631_5_17_genomic.fna	447	None	29	33	19	1	36	22	31
GCA_001335415.1_6664_1_3_genomic.fna	4138	None	1	12	223	47	9	19	2
GCA_001335435.1_6631_5_1_genomic.fna	4422	None	147	62	1	12	6	1	14
GCA_001335455.1_6631_3_24_genomic.fna	5098	None	2	1	54	1	6	31	14
GCA_001335475.1_6631_3_17_genomic.fna	4209	None	1	32	97	5	6	88	18
GCA_001335495.1_6631_6_19_genomic.fna	241	None	25	31	4	16	32	28	44
GCA_001335515.1_6714_8_20_genomic.fna	4408	None	8	13	9	60	78	303	6
GCA_001335535.1_6631_6_17_genomic.fna	315	None	20	28	1	1	15	14	14
GCA_001335555.1_6631_4_21_genomic.fna	99	None	5	8	4	16	6	1	31
GCA_001335575.1_6630_3_17_genomic.fna	4133	None	1	5	4	16	11	1	336
GCA_001335595.1_6714_8_22_genomic.fna	4413	None	12	13	53	1	72	38	31
GCA_001335615.1_6630_1_2_genomic.fna	4133	None	1	5	4	16	11	1	336
GCA_001335635.1_6641_6_20_genomic.fna	5120	None	162	5	4	15	103	170	5
GCA_001335655.1_6631_2_4_genomic.fna	4412	None	10	5	1	1	6	28	26
GCA_001335675.1_6631_3_7_genomic.fna	10549	None	2	8	446	1	6	130	309
GCA_001335695.1_6673_8_3_genomic.fna	989	None	12	5	89	8	6	112	14
GCA_001335715.1_6630_3_5_genomic.fna	4209	None	1	32	97	5	6	88	18
GCA_001335735.1_6631_3_10_genomic.fna	4407	None	8	13	229	60	78	119	6
GCA_001335755.1_6673_8_2_genomic.fna	10380	None	2	8	9	135	17	1	14
GCA_001335775.1_6631_7_16_genomic.fna	10352	None	8	10	15	70	2	613	6
GCA_001335795.1_6631_6_2_genomic.fna	63	None	2	5	36	12	17	21	14
GCA_001335815.1_6593_4_21_genomic.fna	1504	None	2	13	4	1	6	147	14
GCA_001335835.1_6631_6_20_genomic.fna	5092	None	7	5	242	12	6	1	17
GCA_001335855.1_6649_8_4_genomic.fna	2355	None	2	19	2	17	15	22	17
GCA_001335875.1_6630_4_12_genomic.fna	2624	None	7	32	8	10	6	6	63
GCA_001335895.1_6630_4_22_genomic.fna	4209	None	1	32	97	5	6	88	18
GCA_001335915.1_6631_6_23_genomic.fna	10028	None	20	28	1	1	15	14	503
GCA_001335935.1_6630_2_5_genomic.fna	4389	None	2	8	9	16	17	11	14
GCA_001335955.1_6631_7_1_genomic.fna	4407	None	8	13	229	60	78	119	6
GCA_001335975.1_6630_4_11_genomic.fna	5099	None	162	11	4	15	103	170	5
GCA_001335995.1_6649_8_9_genomic.fna	4409	None	8	12	9	1	9	20	8
GCA_001336015.1_6664_1_18_genomic.fna	280	None	15	17	4	16	6	1	17
GCA_001336035.1_6641_6_19_genomic.fna	4414	None	15	16	19	15	6	20	4
GCA_001336055.1_6631_7_5_genomic.fna	2752	None	10	13	34	16	15	28	31
GCA_001336075.1_6664_1_17_genomic.fna	1701	None	12	19	2	1	6	22	14
GCA_001336095.1_6630_4_8_genomic.fna	6711	None	5	9	303	1	9	6	14
GCA_001336115.1_6631_7_3_genomic.fna	1439	None	5	5	6	1	9	14	14
GCA_001336135.1_6593_4_14_genomic.fna	6689	None	8	5	53	3	6	112	168
GCA_001336155.1_6593_4_11_genomic.fna	4418	None	58	121	9	134	10	1	18
GCA_001336175.1_6593_4_10_genomic.fna	4418	None	58	121	9	134	10	1	18
GCA_001336195.1_6630_1_7_genomic.fna	99	None	5	8	4	16	6	1	31
GCA_001336215.1_6649_8_20_genomic.fna	910	None	5	5	6	5	9	17	19
GCA_001336235.1_6649_7_8_genomic.fna	None	None	None	None	None	1	72	None	31
GCA_001336255.1_6649_7_12_genomic.fna	4414	None	15	16	19	15	6	20	4
GCA_001336275.1_6649_7_3_genomic.fna	None	None	None	None	None	38	None	None	None
GCA_001336295.1_6649_7_19_genomic.fna	315	None	20	28	1	1	15	14	14
GCA_001336315.1_6649_7_21_genomic.fna	None	None	10	None	128	None	None	None	None
GCA_001336335.1_6259_6_16_genomic.fna	4409	None	8	12	9	1	9	20	8
GCA_001336355.1_6259_7_12_genomic.fna	99	None	5	8	4	16	6	1	31
GCA_001336375.1_6259_7_13_genomic.fna	99	None	5	8	4	16	6	1	31
GCA_001336395.1_6259_7_11_genomic.fna	4136	None	140	8	4	16	16	14	14
GCA_001336415.1_6259_7_21_genomic.fna	6707	None	7	8	9	1	6	1	455
GCA_001336435.1_6259_6_1_genomic.fna	4138	None	1	12	223	47	9	19	2
GCA_001336455.1_6259_7_19_genomic.fna	7596	None	8	5	244	206	328	277	59
GCA_001336475.1_6259_7_15_genomic.fna	10532	None	2	10	6	10	433	170	255
GCA_001336495.1_6259_7_24_genomic.fna	4133	None	1	5	4	16	11	1	336
GCA_001336515.1_6259_8_2_genomic.fna	1583	None	15	16	19	15	6	20	71
GCA_001336535.1_6259_8_5_genomic.fna	4395	None	1	5	4	16	11	1	8
GCA_001336555.1_6259_8_9_genomic.fna	4130	None	1	5	4	5	43	289	14
GCA_001336575.1_6259_7_20_genomic.fna	6707	None	7	8	9	1	6	1	455
GCA_001336595.1_6259_5_22_genomic.fna	None	None	347	447	345	None	441	784	654
GCA_001336615.1_6259_6_4_genomic.fna	4420	None	137	229	4	10	15	303	14
GCA_001336635.1_6259_8_10_genomic.fna	3735	None	2	8	62	16	6	130	309
GCA_001336655.1_6259_8_13_genomic.fna	5093	None	1	168	146	47	9	19	6
GCA_001336675.1_6259_8_12_genomic.fna	99	None	5	8	4	16	6	1	31
GCA_001336695.1_6259_8_20_genomic.fna	None	None	2	38	9	135	None	1	14
GCA_001336715.1_6259_8_21_genomic.fna	2355	None	2	19	2	17	15	22	17
GCA_001336735.1_6259_6_9_genomic.fna	448	None	8	5	2	27	2	11	71
GCA_001336755.1_6259_5_15_genomic.fna	10035	None	2	5	4	1	6	4	9
GCA_001336775.1_6259_5_19_genomic.fna	5036	None	13	5	29	1	10	14	14
GCA_001336795.1_6259_5_9_genomic.fna	4130	None	1	5	4	5	43	289	14
GCA_001336815.1_6259_7_3_genomic.fna	4396	None	1	5	4	16	11	1	14
GCA_001336835.1_6259_6_19_genomic.fna	6698	None	15	18	6	10	17	1	19
GCA_001336855.1_6259_6_20_genomic.fna	230	None	12	19	2	17	6	22	14
GCA_001336875.1_6680_6_11_genomic.fna	4390	None	1	12	2	47	9	19	2
GCA_001336895.1_6805_1_9_genomic.fna	156	None	7	11	10	1	6	8	1
GCA_001336915.1_6714_7_22_genomic.fna	99	None	5	8	4	16	6	1	31
GCA_001336935.1_6731_2_8_genomic.fna	4389	None	2	8	9	16	17	11	14
GCA_001336955.1_6730_3_4_genomic.fna	4413	None	12	13	53	1	72	38	31
GCA_001336975.1_6730_6_21_genomic.fna	10453	None	1	2	62	1	43	14	18
GCA_001336995.1_6805_1_7_genomic.fna	4414	None	15	16	19	15	6	20	4
GCA_001337015.1_6680_5_19_genomic.fna	4413	None	12	13	53	1	72	38	31
GCA_001337035.1_6730_7_15_genomic.fna	230	None	12	19	2	17	6	22	14
GCA_001337055.1_6730_5_22_genomic.fna	910	None	5	5	6	5	9	17	19
GCA_001337075.1_6730_3_16_genomic.fna	156	None	7	11	10	1	6	8	1
GCA_001337095.1_6775_1_13_genomic.fna	4414	None	15	16	19	15	6	20	4
GCA_001337115.1_6730_7_19_genomic.fna	5093	None	1	168	146	47	9	19	6
GCA_001337135.1_6730_6_22_genomic.fna	10334	None	1	168	9	287	9	19	6
GCA_001337155.1_6775_2_10_genomic.fna	4133	None	1	5	4	16	11	1	336
GCA_001337175.1_6730_3_6_genomic.fna	4421	None	139	10	146	10	13	19	2
GCA_001337195.1_6730_8_9_genomic.fna	4395	None	1	5	4	16	11	1	8
GCA_001337215.1_6755_4_24_genomic.fna	6692	None	2	13	162	16	15	14	210
GCA_001337235.1_6730_5_24_genomic.fna	2624	None	7	32	8	10	6	6	63
GCA_001337255.1_6755_4_15_genomic.fna	4209	None	1	32	97	5	6	88	18
GCA_001337275.1_6730_7_18_genomic.fna	4414	None	15	16	19	15	6	20	4
GCA_001337295.1_6731_2_10_genomic.fna	236	None	15	16	19	15	6	20	26
GCA_001337315.1_6730_6_12_genomic.fna	63	None	2	5	36	12	17	21	14
GCA_001337335.1_6730_7_17_genomic.fna	5126	None	163	5	9	5	2	1	14
GCA_001337355.1_6730_1_13_genomic.fna	4399	None	2	5	4	1	6	1	6
GCA_001337375.1_6755_1_8_genomic.fna	8958	None	72	5	387	5	7	3	9
GCA_001337395.1_6730_7_21_genomic.fna	4413	None	12	13	53	1	72	38	31
GCA_001337415.1_6775_2_12_genomic.fna	4414	None	15	16	19	15	6	20	4
GCA_001337435.1_6731_2_3_genomic.fna	4418	None	58	121	9	134	10	1	18
GCA_001337455.1_6755_4_17_genomic.fna	4422	None	147	62	1	12	6	1	14
GCA_001337475.1_6730_1_1_genomic.fna	4448	None	7	1	231	29	7	1	6
GCA_001337495.1_6730_7_20_genomic.fna	4402	None	2	5	14	1	6	1	70
GCA_001337515.1_6755_1_7_genomic.fna	99	None	5	8	4	16	6	1	31
GCA_001337535.1_6805_1_2_genomic.fna	802	None	10	13	53	1	72	38	31
GCA_001337555.1_6755_4_2_genomic.fna	10270	None	1	446	4	16	11	1	1
GCA_001337575.1_6730_3_1_genomic.fna	4414	None	15	16	19	15	6	20	4
GCA_001337595.1_6791_6_15_genomic.fna	6714	None	7	62	1	1	17	12	456
GCA_001337615.1_6731_2_21_genomic.fna	802	None	10	13	53	1	72	38	31
GCA_001337635.1_6755_2_23_genomic.fna	7649	None	12	112	54	5	326	170	14
GCA_001337655.1_6775_2_14_genomic.fna	4414	None	15	16	19	15	6	20	4
GCA_001337675.1_6775_2_15_genomic.fna	81	None	4	4	2	4	4	1	1
GCA_001337695.1_6730_7_9_genomic.fna	4414	None	15	16	19	15	6	20	4
GCA_001337715.1_6755_2_24_genomic.fna	81	None	4	4	2	4	4	1	1
GCA_001337735.1_6730_6_18_genomic.fna	10456	None	8	5	6	1	9	1	19
GCA_001337755.1_6730_3_19_genomic.fna	338	None	7	13	8	6	1	6	8
GCA_001337775.1_6730_7_22_genomic.fna	5092	None	7	5	242	12	6	1	17
GCA_001337795.1_6731_1_15_genomic.fna	5114	None	165	16	19	15	6	20	4
GCA_001337815.1_6680_5_3_genomic.fna	870	None	1	8	4	12	6	3	18
GCA_001337835.1_6775_1_6_genomic.fna	4418	None	58	121	9	134	10	1	18
GCA_001337855.1_6775_2_16_genomic.fna	None	None	139	371	345	None	442	787	656
GCA_001337875.1_6730_3_22_genomic.fna	4395	None	1	5	4	16	11	1	8
GCA_001337895.1_6731_1_14_genomic.fna	315	None	20	28	1	1	15	14	14
GCA_001337915.1_6730_5_17_genomic.fna	4414	None	15	16	19	15	6	20	4
GCA_001337935.1_6730_1_6_genomic.fna	4414	None	15	16	19	15	6	20	4
GCA_001337955.1_6730_8_22_genomic.fna	1961	None	10	16	128	16	6	14	210
GCA_001337975.1_6714_7_12_genomic.fna	4136	None	140	8	4	16	16	14	14
GCA_001337995.1_6730_5_4_genomic.fna	4394	None	1	168	146	47	9	305	6
GCA_001338015.1_6775_1_23_genomic.fna	236	None	15	16	19	15	6	20	26
GCA_001338035.1_6680_6_4_genomic.fna	4412	None	10	5	1	1	6	28	26
GCA_001338055.1_6680_6_22_genomic.fna	802	None	10	13	53	1	72	38	31
GCA_001338075.1_6731_4_10_genomic.fna	5096	None	93	60	7	113	6	20	70
GCA_001338095.1_6731_4_9_genomic.fna	81	None	4	4	2	4	4	1	1
GCA_001338115.1_6731_1_12_genomic.fna	4390	None	1	12	2	47	9	19	2
GCA_001338135.1_6775_1_5_genomic.fna	4138	None	1	12	223	47	9	19	2
GCA_001338155.1_6714_7_11_genomic.fna	4413	None	12	13	53	1	72	38	31
GCA_001338175.1_6680_4_13_genomic.fna	2218	None	7	13	8	6	25	6	14
GCA_001338195.1_6731_6_13_genomic.fna	10485	None	10	13	53	1	439	38	31
GCA_001338215.1_6680_6_21_genomic.fna	10579	None	1	168	146	47	9	19	655
GCA_001338235.1_6731_4_20_genomic.fna	802	None	10	13	53	1	72	38	31
GCA_001338255.1_6731_5_22_genomic.fna	6692	None	2	13	162	16	15	14	210
GCA_001338275.1_6680_6_20_genomic.fna	802	None	10	13	53	1	72	38	31
GCA_001338295.1_6731_6_14_genomic.fna	99	None	5	8	4	16	6	1	31
GCA_001338315.1_6731_5_23_genomic.fna	4936	None	5	10	8	1	42	6	26
GCA_001338335.1_6730_1_11_genomic.fna	6713	None	2	311	9	135	11	1	14
GCA_001338355.1_6680_5_7_genomic.fna	4414	None	15	16	19	15	6	20	4
GCA_001338375.1_6731_5_20_genomic.fna	989	None	12	5	89	8	6	112	14
GCA_001338395.1_6730_3_11_genomic.fna	4413	None	12	13	53	1	72	38	31
GCA_001338415.1_6730_5_18_genomic.fna	4414	None	15	16	19	15	6	20	4
GCA_001338435.1_6730_1_10_genomic.fna	4391	None	1	168	146	47	9	19	2
GCA_001338455.1_6731_6_15_genomic.fna	4445	None	1	168	9	47	9	307	6
GCA_001338475.1_6731_3_23_genomic.fna	6709	None	210	8	29	1	9	14	8
GCA_001338495.1_6680_6_7_genomic.fna	448	None	8	5	2	27	2	11	71
GCA_001338515.1_6791_6_5_genomic.fna	5122	None	1	244	4	16	11	1	336
GCA_001338535.1_6730_5_19_genomic.fna	4413	None	12	13	53	1	72	38	31
GCA_001338555.1_6714_7_6_genomic.fna	10562	None	1	5	4	47	11	1	336
GCA_001338575.1_6680_7_21_genomic.fna	315	None	20	28	1	1	15	14	14
GCA_001338595.1_6791_6_19_genomic.fna	2218	None	7	13	8	6	25	6	14
GCA_001338615.1_6755_3_23_genomic.fna	4414	None	15	16	19	15	6	20	4
GCA_001338635.1_6680_7_8_genomic.fna	None	None	None	None	None	None	None	None	None
GCA_001338655.1_6730_7_14_genomic.fna	802	None	10	13	53	1	72	38	31
GCA_001338675.1_6731_1_19_genomic.fna	3545	None	10	16	40	1	17	1	17
GCA_001338695.1_6680_4_9_genomic.fna	802	None	10	13	53	1	72	38	31
GCA_001338715.1_6730_8_10_genomic.fna	7649	None	12	112	54	5	326	170	14
GCA_001338735.1_6791_6_18_genomic.fna	4414	None	15	16	19	15	6	20	4
GCA_001338755.1_6731_3_2_genomic.fna	5103	None	8	5	6	47	9	1	19
GCA_001338775.1_6731_1_20_genomic.fna	5098	None	2	1	54	1	6	31	14
GCA_001338795.1_6755_3_21_genomic.fna	4414	None	15	16	19	15	6	20	4
GCA_001338815.1_6730_5_7_genomic.fna	982	None	8	13	9	60	78	119	6
GCA_001338835.1_6731_5_18_genomic.fna	802	None	10	13	53	1	72	38	31
GCA_001338855.1_6755_1_12_genomic.fna	99	None	5	8	4	16	6	1	31
GCA_001338875.1_6775_2_8_genomic.fna	4448	None	7	1	231	29	7	1	6
GCA_001338895.1_6791_6_21_genomic.fna	802	None	10	13	53	1	72	38	31
GCA_001338915.1_6755_1_24_genomic.fna	4413	None	12	13	53	1	72	38	31
GCA_001338935.1_6680_7_6_genomic.fna	4133	None	1	5	4	16	11	1	336
GCA_001338955.1_6731_1_23_genomic.fna	236	None	15	16	19	15	6	20	26
GCA_001338975.1_6731_1_1_genomic.fna	4414	None	15	16	19	15	6	20	4
GCA_001338995.1_6731_3_14_genomic.fna	4414	None	15	16	19	15	6	20	4
GCA_001339015.1_6731_6_20_genomic.fna	99	None	5	8	4	16	6	1	31
GCA_001339035.1_6731_5_5_genomic.fna	4209	None	1	32	97	5	6	88	18
GCA_001339055.1_6731_1_24_genomic.fna	6693	None	5	31	8	1	9	1	14
GCA_001339075.1_6680_7_17_genomic.fna	4414	None	15	16	19	15	6	20	4
GCA_001339095.1_6730_8_23_genomic.fna	4414	None	15	16	19	15	6	20	4
GCA_001339115.1_6755_3_19_genomic.fna	6707	None	7	8	9	1	6	1	455
GCA_001339135.1_6731_1_9_genomic.fna	242	None	15	29	4	21	30	1	14
GCA_001339155.1_6731_3_16_genomic.fna	1439	None	5	5	6	1	9	14	14
GCA_001339175.1_6730_8_14_genomic.fna	4936	None	5	10	8	1	42	6	26
GCA_001339195.1_6805_1_1_genomic.fna	6693	None	5	31	8	1	9	1	14
GCA_001339215.1_6755_3_17_genomic.fna	4136	None	140	8	4	16	16	14	14
GCA_001339235.1_6730_8_11_genomic.fna	4414	None	15	16	19	15	6	20	4
GCA_001339255.1_6680_4_2_genomic.fna	4133	None	1	5	4	16	11	1	336
GCA_001339275.1_6755_4_20_genomic.fna	6702	None	18	12	2	16	6	105	14
GCA_001339295.1_6731_5_3_genomic.fna	4414	None	15	16	19	15	6	20	4
GCA_001339315.1_6731_6_7_genomic.fna	4136	None	140	8	4	16	16	14	14
GCA_001339335.1_6791_6_16_genomic.fna	4955	None	7	8	19	16	15	19	14
GCA_001339355.1_6730_5_10_genomic.fna	5099	None	162	11	4	15	103	170	5
GCA_001339375.1_6680_7_2_genomic.fna	10569	None	140	8	4	16	16	14	501
GCA_001339395.1_6731_6_6_genomic.fna	1684	None	1	2	29	1	15	155	18
GCA_001339415.1_6680_6_16_genomic.fna	448	None	8	5	2	27	2	11	71
GCA_001339435.1_6731_1_8_genomic.fna	4414	None	15	16	19	15	6	20	4
GCA_001339455.1_6775_1_2_genomic.fna	5227	None	10	19	2	1	6	22	14
GCA_001339475.1_6755_3_13_genomic.fna	4413	None	12	13	53	1	72	38	31
GCA_001339495.1_6731_5_1_genomic.fna	4422	None	147	62	1	12	6	1	14
GCA_001339515.1_6731_4_24_genomic.fna	236	None	15	16	19	15	6	20	26
GCA_001339535.1_6755_4_5_genomic.fna	10489	None	7	32	8	10	438	6	63
GCA_001339555.1_6730_8_18_genomic.fna	4390	None	1	12	2	47	9	19	2
GCA_001339575.1_6775_1_3_genomic.fna	4414	None	15	16	19	15	6	20	4
GCA_001339595.1_6755_2_12_genomic.fna	4420	None	137	229	4	10	15	303	14
GCA_001339615.1_6775_1_1_genomic.fna	4413	None	12	13	53	1	72	38	31
GCA_001339635.1_6730_4_12_genomic.fna	802	None	10	13	53	1	72	38	31
GCA_001339655.1_6730_7_24_genomic.fna	910	None	5	5	6	5	9	17	19
GCA_001339675.1_6755_1_20_genomic.fna	4414	None	15	16	19	15	6	20	4
GCA_001339695.1_6755_2_11_genomic.fna	4414	None	15	16	19	15	6	20	4
GCA_001339715.1_6730_1_20_genomic.fna	6692	None	2	13	162	16	15	14	210
GCA_001339735.1_6730_8_15_genomic.fna	81	None	4	4	2	4	4	1	1
GCA_001339755.1_6730_8_17_genomic.fna	None	None	None	None	350	284	441	None	50
GCA_001339775.1_6730_7_1_genomic.fna	3735	None	2	8	62	16	6	130	309
GCA_001339795.1_6730_6_15_genomic.fna	4136	None	140	8	4	16	16	14	14
GCA_001339815.1_6730_4_23_genomic.fna	2624	None	7	32	8	10	6	6	63
GCA_001339835.1_6731_6_19_genomic.fna	236	None	15	16	19	15	6	20	26
GCA_001339855.1_6755_4_10_genomic.fna	315	None	20	28	1	1	15	14	14
GCA_001339875.1_6755_2_15_genomic.fna	230	None	12	19	2	17	6	22	14
GCA_001339895.1_6755_1_16_genomic.fna	4413	None	12	13	53	1	72	38	31
GCA_001339915.1_6791_6_22_genomic.fna	4414	None	15	16	19	15	6	20	4
GCA_001339935.1_6730_6_14_genomic.fna	5115	None	16	9	111	2	7	329	8
GCA_001339955.1_6731_1_16_genomic.fna	None	None	None	None	None	None	None	None	None
GCA_001339975.1_6755_1_15_genomic.fna	2752	None	10	13	34	16	15	28	31
GCA_001339995.1_6730_1_15_genomic.fna	802	None	10	13	53	1	72	38	31
GCA_001340015.1_6731_3_7_genomic.fna	4414	None	15	16	19	15	6	20	4
GCA_001340035.1_6680_4_11_genomic.fna	13121	None	423	38	4	5	2	289	59
GCA_001340055.1_6731_1_17_genomic.fna	10451	None	7	13	8	6	25	6	18
GCA_001340075.1_6775_2_20_genomic.fna	802	None	10	13	53	1	72	38	31
GCA_001340095.1_6730_1_18_genomic.fna	448	None	8	5	2	27	2	11	71
GCA_001340115.1_6731_3_4_genomic.fna	4420	None	137	229	4	10	15	303	14
GCA_001340135.1_6731_2_14_genomic.fna	4414	None	15	16	19	15	6	20	4
GCA_001340155.1_6755_3_10_genomic.fna	4422	None	147	62	1	12	6	1	14
GCA_001340175.1_6755_4_11_genomic.fna	4413	None	12	13	53	1	72	38	31
GCA_001340195.1_6710_8_14_genomic.fna	10032	None	5	13	162	16	15	14	210
GCA_001340215.1_6755_5_3_genomic.fna	4390	None	1	12	2	47	9	19	2
GCA_001340235.1_6830_3_24_genomic.fna	None	None	8	None	9	None	None	303	6
GCA_001340255.1_6805_4_12_genomic.fna	4136	None	140	8	4	16	16	14	14
GCA_001340275.1_6753_3_19_genomic.fna	4413	None	12	13	53	1	72	38	31
GCA_001340295.1_6753_4_10_genomic.fna	315	None	20	28	1	1	15	14	14
GCA_001340315.1_6755_5_17_genomic.fna	315	None	20	28	1	1	15	14	14
GCA_001340335.1_6710_6_14_genomic.fna	6692	None	2	13	162	16	15	14	210
GCA_001340355.1_6755_5_2_genomic.fna	6694	None	43	38	9	4	10	3	6
GCA_001340375.1_6753_2_15_genomic.fna	6149	None	5	266	8	66	9	103	245
GCA_001340395.1_6710_8_16_genomic.fna	236	None	15	16	19	15	6	20	26
GCA_001340415.1_6753_4_9_genomic.fna	4420	None	137	229	4	10	15	303	14
GCA_001340435.1_6807_2_5_genomic.fna	802	None	10	13	53	1	72	38	31
GCA_001340455.1_6805_4_10_genomic.fna	4414	None	15	16	19	15	6	20	4
GCA_001340475.1_6830_3_8_genomic.fna	901	None	1	60	9	1	77	105	18
GCA_001340495.1_6805_5_24_genomic.fna	None	None	5	5	162	5	6	20	18
GCA_001340515.1_6753_4_11_genomic.fna	172	None	7	13	8	6	25	6	8
GCA_001340535.1_6753_2_13_genomic.fna	8958	None	72	5	387	5	7	3	9
GCA_001340555.1_6755_6_22_genomic.fna	10355	None	16	9	111	1	7	329	8
GCA_001340575.1_6710_6_10_genomic.fna	802	None	10	13	53	1	72	38	31
GCA_001340595.1_6753_2_4_genomic.fna	236	None	15	16	19	15	6	20	26
GCA_001340615.1_6753_4_5_genomic.fna	99	None	5	8	4	16	6	1	31
GCA_001340635.1_6736_5_19_genomic.fna	802	None	10	13	53	1	72	38	31
GCA_001340655.1_6830_3_9_genomic.fna	None	None	None	None	None	12	None	None	None
GCA_001340675.1_6736_6_4_genomic.fna	10270	None	1	446	4	16	11	1	1
GCA_001340695.1_6710_8_9_genomic.fna	4414	None	15	16	19	15	6	20	4
GCA_001340715.1_6753_2_1_genomic.fna	4209	None	1	32	97	5	6	88	18
GCA_001340735.1_6710_6_9_genomic.fna	2991	None	5	5	87	1	6	1	8
GCA_001340755.1_6805_3_20_genomic.fna	6697	None	43	292	9	4	10	3	6
GCA_001340775.1_6710_8_10_genomic.fna	4389	None	2	8	9	16	17	11	14
GCA_001340795.1_6710_8_4_genomic.fna	4413	None	12	13	53	1	72	38	31
GCA_001340815.1_6736_6_6_genomic.fna	6149	None	5	266	8	66	9	103	245
GCA_001340835.1_6830_3_11_genomic.fna	None	None	None	None	None	None	None	None	None
GCA_001340855.1_6710_6_8_genomic.fna	6172	None	147	62	1	12	266	1	14
GCA_001340875.1_6710_6_6_genomic.fna	1439	None	5	5	6	1	9	14	14
GCA_001340895.1_6736_6_21_genomic.fna	None	None	43	38	9	4	10	3	None
GCA_001340915.1_6736_6_7_genomic.fna	6710	None	68	310	62	16	6	146	5
GCA_001340935.1_6830_3_12_genomic.fna	None	None	None	None	None	8	None	None	None
GCA_001340955.1_6710_8_8_genomic.fna	4209	None	1	32	97	5	6	88	18
GCA_001340975.1_6753_4_6_genomic.fna	4965	None	7	13	2	16	15	1	17
GCA_001340995.1_6830_3_13_genomic.fna	172	None	7	13	8	6	25	6	8
GCA_001341015.1_6710_8_7_genomic.fna	63	None	2	5	36	12	17	21	14
GCA_001341035.1_6753_1_21_genomic.fna	4389	None	2	8	9	16	17	11	14
GCA_001341055.1_6805_5_11_genomic.fna	1701	None	12	19	2	1	6	22	14
GCA_001341075.1_6805_4_17_genomic.fna	315	None	20	28	1	1	15	14	14
GCA_001341095.1_6736_5_24_genomic.fna	4399	None	2	5	4	1	6	1	6
GCA_001341115.1_6805_5_9_genomic.fna	230	None	12	19	2	17	6	22	14
GCA_001341135.1_6736_7_9_genomic.fna	236	None	15	16	19	15	6	20	26
GCA_001341155.1_6753_2_10_genomic.fna	4209	None	1	32	97	5	6	88	18
GCA_001341175.1_6841_7_9_genomic.fna	802	None	10	13	53	1	72	38	31
GCA_001341195.1_6805_2_24_genomic.fna	5103	None	8	5	6	47	9	1	19
GCA_001341215.1_6753_4_14_genomic.fna	4413	None	12	13	53	1	72	38	31
GCA_001341235.1_6755_6_14_genomic.fna	6692	None	2	13	162	16	15	14	210
GCA_001341255.1_6736_5_6_genomic.fna	4414	None	15	16	19	15	6	20	4
GCA_001341275.1_6736_8_11_genomic.fna	989	None	12	5	89	8	6	112	14
GCA_001341295.1_6807_1_23_genomic.fna	8150	None	10	12	2	1	6	28	14
GCA_001341315.1_6736_8_18_genomic.fna	870	None	1	8	4	12	6	3	18
GCA_001341335.1_6755_6_13_genomic.fna	81	None	4	4	2	4	4	1	1
GCA_001341355.1_6805_5_14_genomic.fna	4413	None	12	13	53	1	72	38	31
GCA_001341375.1_6736_5_22_genomic.fna	3735	None	2	8	62	16	6	130	309
GCA_001341395.1_6753_1_20_genomic.fna	4413	None	12	13	53	1	72	38	31
GCA_001341415.1_6841_7_7_genomic.fna	63	None	2	5	36	12	17	21	14
GCA_001341435.1_6753_1_19_genomic.fna	5103	None	8	5	6	47	9	1	19
GCA_001341455.1_6736_7_22_genomic.fna	236	None	15	16	19	15	6	20	26
GCA_001341475.1_6805_5_22_genomic.fna	5092	None	7	5	242	12	6	1	17
GCA_001341495.1_6736_4_7_genomic.fna	4209	None	1	32	97	5	6	88	18
GCA_001341515.1_6753_2_5_genomic.fna	802	None	10	13	53	1	72	38	31
GCA_001341535.1_6805_6_13_genomic.fna	5228	None	137	8	4	10	15	303	14
GCA_001341555.1_6736_8_20_genomic.fna	6707	None	7	8	9	1	6	1	455
GCA_001341575.1_6736_4_6_genomic.fna	4654	None	15	15	34	16	6	14	262
GCA_001341595.1_6830_3_1_genomic.fna	10406	None	7	8	19	16	3	19	14
GCA_001341615.1_6753_1_17_genomic.fna	4414	None	15	16	19	15	6	20	4
GCA_001341635.1_6807_1_24_genomic.fna	10389	None	7	13	8	12	6	6	14
GCA_001341655.1_6805_3_5_genomic.fna	4396	None	1	5	4	16	11	1	14
GCA_001341675.1_6755_6_18_genomic.fna	None	None	None	None	None	None	None	None	None
GCA_001341695.1_6805_4_15_genomic.fna	4414	None	15	16	19	15	6	20	4
GCA_001341715.1_6710_7_23_genomic.fna	4422	None	147	62	1	12	6	1	14
GCA_001341735.1_6710_7_2_genomic.fna	4403	None	5	8	4	16	6	303	14
GCA_001341755.1_6805_5_10_genomic.fna	4965	None	7	13	2	16	15	1	17
GCA_001341775.1_6805_6_14_genomic.fna	1701	None	12	19	2	1	6	22	14
GCA_001341795.1_6736_5_13_genomic.fna	4422	None	147	62	1	12	6	1	14
GCA_001341815.1_6710_7_20_genomic.fna	4414	None	15	16	19	15	6	20	4
GCA_001341835.1_6805_4_16_genomic.fna	802	None	10	13	53	1	72	38	31
GCA_001341855.1_6807_2_16_genomic.fna	4414	None	15	16	19	15	6	20	4
GCA_001341875.1_6807_1_12_genomic.fna	None	None	2	5	None	10	17	1	6
GCA_001341895.1_6805_2_16_genomic.fna	4389	None	2	8	9	16	17	11	14
GCA_001341915.1_6805_3_16_genomic.fna	6692	None	2	13	162	16	15	14	210
GCA_001341935.1_6710_7_6_genomic.fna	4414	None	15	16	19	15	6	20	4
GCA_001341955.1_6805_2_15_genomic.fna	315	None	20	28	1	1	15	14	14
GCA_001341975.1_6807_3_21_genomic.fna	1701	None	12	19	2	1	6	22	14
GCA_001341995.1_6755_6_23_genomic.fna	4418	None	58	121	9	134	10	1	18
GCA_001342015.1_6736_7_1_genomic.fna	81	None	4	4	2	4	4	1	1
GCA_001342035.1_6805_6_19_genomic.fna	4413	None	12	13	53	1	72	38	31
GCA_001342055.1_6805_2_18_genomic.fna	4389	None	2	8	9	16	17	11	14
GCA_001342075.1_6805_3_18_genomic.fna	802	None	10	13	53	1	72	38	31
GCA_001342095.1_6807_3_17_genomic.fna	10463	None	10	5	1	12	6	112	26
GCA_001342115.1_6807_1_2_genomic.fna	4398	None	1	168	146	47	9	19	358
GCA_001342135.1_6841_7_2_genomic.fna	10352	None	8	10	15	70	2	613	6
GCA_001342155.1_6753_3_10_genomic.fna	4133	None	1	5	4	16	11	1	336
GCA_001342175.1_6710_7_11_genomic.fna	802	None	10	13	53	1	72	38	31
GCA_001342215.1_6755_6_8_genomic.fna	4136	None	140	8	4	16	16	14	14
GCA_001342235.1_6753_3_9_genomic.fna	3735	None	2	8	62	16	6	130	309
GCA_001342255.1_6736_4_5_genomic.fna	10337	None	7	5	150	4	17	88	6
GCA_001342275.1_6755_6_9_genomic.fna	None	None	None	None	None	None	None	None	None
GCA_001342295.1_6710_6_17_genomic.fna	3058	None	7	13	4	16	15	1	17
GCA_001342315.1_6736_4_1_genomic.fna	4395	None	1	5	4	16	11	1	8
GCA_001342335.1_6805_2_4_genomic.fna	2624	None	7	32	8	10	6	6	63
GCA_001342355.1_6805_2_23_genomic.fna	81	None	4	4	2	4	4	1	1
GCA_001342375.1_6805_4_24_genomic.fna	63	None	2	5	36	12	17	21	14
GCA_001342395.1_6736_8_2_genomic.fna	4395	None	1	5	4	16	11	1	8
GCA_001342415.1_6755_6_10_genomic.fna	230	None	12	19	2	17	6	22	14
GCA_001342435.1_6807_1_1_genomic.fna	236	None	15	16	19	15	6	20	26
GCA_001342455.1_6736_7_15_genomic.fna	4421	None	139	10	146	10	13	19	2
GCA_001342475.1_6710_7_1_genomic.fna	4414	None	15	16	19	15	6	20	4
GCA_001342495.1_6753_2_23_genomic.fna	4209	None	1	32	97	5	6	88	18
GCA_001342515.1_6736_6_18_genomic.fna	6704	None	2	9	4	1	6	4	9
GCA_001342535.1_6753_1_2_genomic.fna	4413	None	12	13	53	1	72	38	31
GCA_001342555.1_6736_5_4_genomic.fna	10569	None	140	8	4	16	16	14	501
GCA_001342575.1_6710_6_4_genomic.fna	4413	None	12	13	53	1	72	38	31
GCA_001342595.1_6736_6_17_genomic.fna	5120	None	162	5	4	15	103	170	5
GCA_001342615.1_6753_3_13_genomic.fna	2758	None	10	5	1	1	9	220	8
GCA_001342635.1_6755_5_8_genomic.fna	3983	None	8	5	7	12	15	16	6
GCA_001342655.1_6736_4_10_genomic.fna	5092	None	7	5	242	12	6	1	17
GCA_001342675.1_6736_6_20_genomic.fna	10567	None	7	8	9	285	6	1	455
GCA_001342695.1_6805_3_24_genomic.fna	989	None	12	5	89	8	6	112	14
GCA_001342715.1_6736_4_11_genomic.fna	6709	None	210	8	29	1	9	14	8
GCA_001342735.1_6805_5_17_genomic.fna	1684	None	1	2	29	1	15	155	18
GCA_001342755.1_6805_2_7_genomic.fna	4414	None	15	16	19	15	6	20	4
GCA_001342775.1_6736_4_23_genomic.fna	5103	None	8	5	6	47	9	1	19
GCA_001342795.1_6841_7_22_genomic.fna	6710	None	68	310	62	16	6	146	5
GCA_001342815.1_6807_3_7_genomic.fna	5127	None	5	243	1	2	6	3	1
GCA_001342835.1_6753_4_13_genomic.fna	5103	None	8	5	6	47	9	1	19
GCA_001342855.1_6736_4_24_genomic.fna	4936	None	5	10	8	1	42	6	26
GCA_001342875.1_6805_3_10_genomic.fna	4414	None	15	16	19	15	6	20	4
GCA_001342895.1_6830_3_19_genomic.fna	1701	None	12	19	2	1	6	22	14
GCA_001342915.1_6805_3_11_genomic.fna	4133	None	1	5	4	16	11	1	336
GCA_001342935.1_6736_6_16_genomic.fna	4414	None	15	16	19	15	6	20	4
GCA_001342955.1_6736_6_15_genomic.fna	6692	None	2	13	162	16	15	14	210
GCA_001342975.1_6830_3_18_genomic.fna	4965	None	7	13	2	16	15	1	17
GCA_001342995.1_6807_3_10_genomic.fna	4936	None	5	10	8	1	42	6	26
GCA_001343015.1_6753_1_3_genomic.fna	5227	None	10	19	2	1	6	22	14
GCA_001343035.1_6736_7_5_genomic.fna	230	None	12	19	2	17	6	22	14
GCA_001343055.1_6736_6_14_genomic.fna	4414	None	15	16	19	15	6	20	4
GCA_001343075.1_6736_4_22_genomic.fna	10507	None	5	5	95	5	77	105	241
GCA_001343095.1_6807_3_9_genomic.fna	10517	None	138	22	82	1|1	6	14	245
GCA_001343115.1_6841_7_11_genomic.fna	989	None	12	5	89	8	6	112	14
GCA_001343135.1_6899_6_19_genomic.fna	315	None	20	28	1	1	15	14	14
GCA_001343155.1_6823_2_20_genomic.fna	4136	None	140	8	4	16	16	14	14
GCA_001343175.1_6925_3_15_genomic.fna	None	None	163	62	1	2	None	1|1	14
GCA_001343195.1_6823_4_23_genomic.fna	10534	None	2	8	62	1	6	130	309
GCA_001343215.1_7038_8_31_genomic.fna	10574	None	1	5	4	16	11	1	653
GCA_001343235.1_6805_7_11_genomic.fna	3735	None	2	8	62	16	6	130	309
GCA_001343255.1_6823_4_24_genomic.fna	802	None	10	13	53	1	72	38	31
GCA_001343275.1_6899_7_24_genomic.fna	None	None	None	8	2	16	16	14	14
GCA_001343295.1_6871_1_5_genomic.fna	6704	None	2	9	4	1	6	4	9
GCA_001343315.1_6899_4_15_genomic.fna	315	None	20	28	1	1	15	14	14
GCA_001343335.1_6840_3_19_genomic.fna	4133	None	1	5	4	16	11	1	336
GCA_001343355.1_6823_7_7_genomic.fna	4209	None	1	32	97	5	6	88	18
GCA_001343375.1_6823_1_24_genomic.fna	1701	None	12	19	2	1	6	22	14
GCA_001343395.1_6983_2_15_genomic.fna	2752	None	10	13	34	16	15	28	31
GCA_001343415.1_6925_3_19_genomic.fna	870	None	1	8	4	12	6	3	18
GCA_001343435.1_6840_3_1_genomic.fna	4414	None	15	16	19	15	6	20	4
GCA_001343455.1_6823_7_1_genomic.fna	5127	None	5	243	1	2	6	3	1
GCA_001343475.1_6925_3_17_genomic.fna	4209	None	1	32	97	5	6	88	18
GCA_001343495.1_6840_3_4_genomic.fna	4413	None	12	13	53	1	72	38	31
GCA_001343515.1_6823_7_3_genomic.fna	4402	None	2	5	14	1	6	1	70
GCA_001343535.1_6823_2_3_genomic.fna	1701	None	12	19	2	1	6	22	14
GCA_001343555.1_6983_4_74_genomic.fna	447	None	29	33	19	1	36	22	31
GCA_001343575.1_6823_4_11_genomic.fna	4965	None	7	13	2	16	15	1	17
GCA_001343595.1_6899_4_5_genomic.fna	5228	None	137	8	4	10	15	303	14
GCA_001343615.1_6823_1_1_genomic.fna	10292	None	43	292	9	4	10	3	4
GCA_001343635.1_6983_3_62_genomic.fna	4966	None	7	13	8	1	6	28	14
GCA_001343655.1_6925_5_14_genomic.fna	5477	None	7	13	8	1	6	328	6
GCA_001343675.1_6823_4_12_genomic.fna	10304	None	15	16	19	15	437	20	4
GCA_001343835.1_6983_4_93_genomic.fna	None	None	10	16	128	16	168	14	None
GCA_001343855.1_6871_1_18_genomic.fna	6692	None	2	13	162	16	15	14	210
GCA_001343875.1_6925_5_11_genomic.fna	448	None	8	5	2	27	2	11	71
GCA_001343895.1_6823_1_22_genomic.fna	10414	None	2	8	4	16	32	28	14
GCA_001343915.1_6840_1_19_genomic.fna	5098	None	2	1	54	1	6	31	14
GCA_001343935.1_6823_5_2_genomic.fna	4403	None	5	8	4	16	6	303	14
GCA_001343955.1_6925_3_11_genomic.fna	4414	None	15	16	19	15	6	20	4
GCA_001343975.1_6823_4_13_genomic.fna	10417	None	7	13	8	6	25	128	14
GCA_001343995.1_6899_5_2_genomic.fna	None	None	10	16	128	16	6	782	210
GCA_001344015.1_6899_4_7_genomic.fna	4133	None	1	5	4	16	11	1	336
GCA_001344035.1_6871_1_23_genomic.fna	4399	None	2	5	4	1	6	1	6
GCA_001344055.1_6925_3_8_genomic.fna	4414	None	15	16	19	15	6	20	4
GCA_001344075.1_7038_8_47_genomic.fna	2108	None	11	5	36	12	17	21	14
GCA_001344095.1_6823_7_23_genomic.fna	4406	None	8	9	29	8	6	16	6
GCA_001344115.1_6925_5_6_genomic.fna	10427	None	2	5	69	1	436	1	17
GCA_001344135.1_6823_4_4_genomic.fna	6703	None	7	8	1	12	6	1	168
GCA_001344155.1_6899_5_17_genomic.fna	4414	None	15	16	19	15	6	20	4
GCA_001344175.1_6823_6_9_genomic.fna	802	None	10	13	53	1	72	38	31
GCA_001344195.1_6899_5_15_genomic.fna	4414	None	15	16	19	15	6	20	4
GCA_001344215.1_6899_4_2_genomic.fna	5228	None	137	8	4	10	15	303	14
GCA_001344235.1_6823_4_2_genomic.fna	4414	None	15	16	19	15	6	20	4
GCA_001344255.1_6871_1_1_genomic.fna	4414	None	15	16	19	15	6	20	4
GCA_001344275.1_6925_5_4_genomic.fna	2624	None	7	32	8	10	6	6	63
GCA_001344295.1_6899_5_14_genomic.fna	4113	None	138	22	82	1	6	14	17
GCA_001344315.1_6983_3_55_genomic.fna	4408	None	8	13	9	60	78	303	6
GCA_001344335.1_6840_3_20_genomic.fna	4133	None	1	5	4	16	11	1	336
GCA_001344355.1_6823_4_1_genomic.fna	315	None	20	28	1	1	15	14	14
GCA_001344375.1_6871_1_2_genomic.fna	448	None	8	5	2	27	2	11	71
GCA_001344395.1_6823_5_21_genomic.fna	4414	None	15	16	19	15	6	20	4
GCA_001344415.1_6823_3_14_genomic.fna	4414	None	15	16	19	15	6	20	4
GCA_001344435.1_6899_6_4_genomic.fna	4396	None	1	5	4	16	11	1	14
GCA_001344455.1_6840_1_9_genomic.fna	982	None	8	13	9	60	78	119	6
GCA_001344475.1_6823_7_20_genomic.fna	4414	None	15	16	19	15	6	20	4
GCA_001344495.1_6983_3_57_genomic.fna	870	None	1	8	4	12	6	3	18
GCA_001344515.1_6983_3_58_genomic.fna	4209	None	1	32	97	5	6	88	18
GCA_001344535.1_6899_7_7_genomic.fna	4390	None	1	12	2	47	9	19	2
GCA_001344555.1_6925_6_3_genomic.fna	5127	None	5	243	1	2	6	3	1
GCA_001344575.1_6823_1_10_genomic.fna	5227	None	10	19	2	1	6	22	14
GCA_001344595.1_6805_7_9_genomic.fna	1684	None	1	2	29	1	15	155	18
GCA_001344615.1_6925_4_18_genomic.fna	4414	None	15	16	19	15	6	20	4
GCA_001344635.1_6925_5_9_genomic.fna	5092	None	7	5	242	12	6	1	17
GCA_001344655.1_6823_6_21_genomic.fna	910	None	5	5	6	5	9	17	19
GCA_001344675.1_6899_7_3_genomic.fna	4414	None	15	16	19	15	6	20	4
GCA_001344695.1_6840_3_14_genomic.fna	4389	None	2	8	9	16	17	11	14
GCA_001344715.1_6899_7_2_genomic.fna	4420	None	137	229	4	10	15	303	14
GCA_001344735.1_6823_5_7_genomic.fna	4421	None	139	10	146	10	13	19	2
GCA_001344755.1_6925_5_23_genomic.fna	4414	None	15	16	19	15	6	20	4
GCA_001344775.1_6840_3_16_genomic.fna	10304	None	15	16	19	15	437	20	4
GCA_001344795.1_6899_6_10_genomic.fna	315	None	20	28	1	1	15	14	14
GCA_001344815.1_7038_8_28_genomic.fna	4413	None	12	13	53	1	72	38	31
GCA_001344835.1_6925_6_6_genomic.fna	1701	None	12	19	2	1	6	22	14
GCA_001344855.1_6805_7_6_genomic.fna	4408	None	8	13	9	60	78	303	6
GCA_001344875.1_6925_3_5_genomic.fna	4965	None	7	13	2	16	15	1	17
GCA_001344895.1_6899_7_17_genomic.fna	10304	None	15	16	19	15	437	20	4
GCA_001344915.1_6823_3_6_genomic.fna	4413	None	12	13	53	1	72	38	31
GCA_001344935.1_6925_5_20_genomic.fna	802	None	10	13	53	1	72	38	31
GCA_001344955.1_6823_6_7_genomic.fna	10419	None	318	8	4	16	6	303	14
GCA_001344975.1_6805_7_21_genomic.fna	6696	None	58	9	4	10	6	20	14
GCA_001344995.1_6823_7_14_genomic.fna	10557	None	1	5	4	15	11	1	336
GCA_001345015.1_6925_6_11_genomic.fna	1439	None	5	5	6	1	9	14	14
GCA_001345035.1_6823_3_9_genomic.fna	10480	None	5	8	4	16	435	1	31
GCA_001345055.1_6899_7_19_genomic.fna	4414	None	15	16	19	15	6	20	4
GCA_001345375.1_6972_3_3_genomic.fna	4209	None	1	32	97	5	6	88	18
GCA_001345395.1_6972_2_3_genomic.fna	4418	None	58	121	9	134	10	1	18
GCA_001345415.1_7011_5_10_genomic.fna	10286	None	139	168	146	47	442	19	2
GCA_001345435.1_6938_6_18_genomic.fna	None	None	None	None	None	None	None	None	None
GCA_001345455.1_7004_5_20_genomic.fna	10364	None	2	441	9	38	17	1	9
GCA_001345475.1_6949_2_21_genomic.fna	1439	None	5	5	6	1	9	14	14
GCA_001345495.1_7004_5_22_genomic.fna	8150	None	10	12	2	1	6	28	14
GCA_001345515.1_7011_5_2_genomic.fna	310	None	1	43	41	18	13	49	6
GCA_001345535.1_6949_2_18_genomic.fna	4414	None	15	16	19	15	6	20	4
GCA_001345555.1_6983_6_42_genomic.fna	315	None	20	28	1	1	15	14	14
GCA_001345575.1_6983_6_37_genomic.fna	4936	None	5	10	8	1	42	6	26
GCA_001345595.1_7011_5_15_genomic.fna	6692	None	2	13	162	16	15	14	210
GCA_001345615.1_6938_8_3_genomic.fna	5873	None	1	16	34	1	6	11	9
GCA_001345635.1_6983_7_55_genomic.fna	6693	None	5	31	8	1	9	1	14
GCA_001345655.1_7011_5_4_genomic.fna	1439	None	5	5	6	1	9	14	14
GCA_001345675.1_7011_3_13_genomic.fna	5107	None	2	10	244	5	68	105	14
GCA_001345695.1_6983_5_16_genomic.fna	4133	None	1	5	4	16	11	1	336
GCA_001345715.1_6925_8_10_genomic.fna	802	None	10	13	53	1	72	38	31
GCA_001345735.1_6949_1_7_genomic.fna	5109	None	164	8	4	10	15	303	14
GCA_001345755.1_7011_6_7_genomic.fna	4414	None	15	16	19	15	6	20	4
GCA_001345775.1_6983_8_79_genomic.fna	5873	None	1	16	34	1	6	11	9
GCA_001345795.1_6983_8_78_genomic.fna	1701	None	12	19	2	1	6	22	14
GCA_001345815.1_7004_5_14_genomic.fna	4113	None	138	22	82	1	6	14	17
GCA_001345835.1_6938_5_16_genomic.fna	5127	None	5	243	1	2	6	3	1
GCA_001345855.1_7011_5_16_genomic.fna	5120	None	162	5	4	15	103	170	5
GCA_001345875.1_6972_4_22_genomic.fna	5127	None	5	243	1	2	6	3	1
GCA_001345895.1_6972_3_10_genomic.fna	5227	None	10	19	2	1	6	22	14
GCA_001345915.1_6925_7_23_genomic.fna	172	None	7	13	8	6	25	6	8
GCA_001345935.1_6925_7_2_genomic.fna	13118	None	140	8	4	16	561	14	14
GCA_001345955.1_6972_4_23_genomic.fna	4414	None	15	16	19	15	6	20	4
GCA_001345975.1_7011_4_10_genomic.fna	315	None	20	28	1	1	15	14	14
GCA_001345995.1_6983_6_26_genomic.fna	172	None	7	13	8	6	25	6	8
GCA_001346015.1_6972_2_18_genomic.fna	10456	None	8	5	6	1	9	1	19
GCA_001346035.1_6949_1_6_genomic.fna	10477	None	5	8	62	16	6	1	31
GCA_001346055.1_6949_3_14_genomic.fna	10489	None	7	32	8	10	438	6	63
GCA_001346075.1_6938_5_17_genomic.fna	2108	None	11	5	36	12	17	21	14
GCA_001346095.1_6938_5_4_genomic.fna	5115	None	16	9	111	2	7	329	8
GCA_001346115.1_6972_3_7_genomic.fna	802	None	10	13	53	1	72	38	31
GCA_001346135.1_6949_1_3_genomic.fna	4209	None	1	32	97	5	6	88	18
GCA_001346155.1_7011_6_17_genomic.fna	10500	None	8	5	2	27	2	105	71
GCA_001346175.1_6938_5_19_genomic.fna	310	None	1	43	41	18	13	49	6
GCA_001346195.1_7011_4_20_genomic.fna	1701	None	12	19	2	1	6	22	14
GCA_001346215.1_6949_1_18_genomic.fna	156	None	7	11	10	1	6	8	1
GCA_001346235.1_6949_4_21_genomic.fna	2752	None	10	13	34	16	15	28	31
GCA_001346255.1_6949_3_6_genomic.fna	1439	None	5	5	6	1	9	14	14
GCA_001346275.1_6972_5_3_genomic.fna	None	None	164	8	4	None	None	None	14
GCA_001346295.1_6949_4_1_genomic.fna	63	None	2	5	36	12	17	21	14
GCA_001346315.1_7011_4_6_genomic.fna	5103	None	8	5	6	47	9	1	19
GCA_001346335.1_6983_7_59_genomic.fna	4395	None	1	5	4	16	11	1	8
GCA_001346355.1_6938_5_24_genomic.fna	10448	None	10	13	34	15	6	1	18
GCA_001346375.1_6983_7_70_genomic.fna	4420	None	137	229	4	10	15	303	14
GCA_001346395.1_7011_4_2_genomic.fna	448	None	8	5	2	27	2	11	71
GCA_001346415.1_6983_7_72_genomic.fna	901	None	1	60	9	1	77	105	18
GCA_001346435.1_6925_8_8_genomic.fna	9661	None	2	8	62	16	6	19	309
GCA_001346455.1_6949_1_12_genomic.fna	1701	None	12	19	2	1	6	22	14
GCA_001346475.1_6938_7_8_genomic.fna	10328	None	1	168	146	16	9	19	6
GCA_001346495.1_6972_4_4_genomic.fna	4408	None	8	13	9	60	78	303	6
GCA_001346515.1_6949_1_24_genomic.fna	448	None	8	5	2	27	2	11	71
GCA_001346535.1_7011_3_24_genomic.fna	236	None	15	16	19	15	6	20	26
GCA_001346555.1_7011_4_1_genomic.fna	236	None	15	16	19	15	6	20	26
GCA_001346575.1_6938_7_9_genomic.fna	2624	None	7	32	8	10	6	6	63
GCA_001346595.1_6938_6_5_genomic.fna	315	None	20	28	1	1	15	14	14
GCA_001346615.1_6938_6_4_genomic.fna	315	None	20	28	1	1	15	14	14
GCA_001346635.1_6938_6_14_genomic.fna	4414	None	15	16	19	15	6	20	4
GCA_001346655.1_6949_3_13_genomic.fna	5115	None	16	9	111	2	7	329	8
GCA_001346675.1_6949_4_4_genomic.fna	4209	None	1	32	97	5	6	88	18
GCA_001346695.1_6983_7_57_genomic.fna	4936	None	5	10	8	1	42	6	26
GCA_001346715.1_6949_2_11_genomic.fna	6710	None	68	310	62	16	6	146	5
GCA_001346735.1_7004_6_34_genomic.fna	4209	None	1	32	97	5	6	88	18
GCA_001346755.1_6972_5_5_genomic.fna	982	None	8	13	9	60	78	119	6
GCA_001346775.1_6938_8_9_genomic.fna	4965	None	7	13	2	16	15	1	17
GCA_001346795.1_7011_3_21_genomic.fna	63	None	2	5	36	12	17	21	14
GCA_001346815.1_6972_5_4_genomic.fna	802	None	10	13	53	1	72	38	31
GCA_001346835.1_6949_2_14_genomic.fna	315	None	20	28	1	1	15	14	14
GCA_001346855.1_6925_7_4_genomic.fna	4390	None	1	12	2	47	9	19	2
GCA_001346875.1_7004_5_12_genomic.fna	4403	None	5	8	4	16	6	303	14
GCA_001346895.1_7004_5_13_genomic.fna	315	None	20	28	1	1	15	14	14
GCA_001346915.1_7011_6_22_genomic.fna	4414	None	15	16	19	15	6	20	4
GCA_001346935.1_7004_6_40_genomic.fna	2108	None	11	5	36	12	17	21	14
GCA_001346955.1_7011_3_14_genomic.fna	10374	None	8	5	9	5	6	611	9
GCA_001346975.1_7011_3_5_genomic.fna	5873	None	1	16	34	1	6	11	9
GCA_001346995.1_7011_4_19_genomic.fna	315	None	20	28	1	1	15	14	14
GCA_001347015.1_6938_6_7_genomic.fna	None	None	None	None	None	None	561	None	None
GCA_001347035.1_7004_5_8_genomic.fna	5227	None	10	19	2	1	6	22	14
GCA_001347055.1_6949_2_9_genomic.fna	10059	None	7	10	1	16	6	1	168
GCA_001347075.1_6925_8_3_genomic.fna	63	None	2	5	36	12	17	21	14
GCA_001347095.1_6938_6_24_genomic.fna	5127	None	5	243	1	2	6	3	1
GCA_001347115.1_6938_8_14_genomic.fna	4395	None	1	5	4	16	11	1	8
GCA_001347135.1_7004_7_71_genomic.fna	4414	None	15	16	19	15	6	20	4
GCA_001347155.1_7054_6_6_genomic.fna	2108	None	11	5	36	12	17	21	14
GCA_001347175.1_7038_4_3_genomic.fna	4133	None	1	5	4	16	11	1	336
GCA_001347195.1_7054_5_10_genomic.fna	1439	None	5	5	6	1	9	14	14
GCA_001347215.1_7038_6_24_genomic.fna	63	None	2	5	36	12	17	21	14
GCA_001347235.1_7054_5_9_genomic.fna	315	None	20	28	1	1	15	14	14
GCA_001347255.1_6938_3_29_genomic.fna	4420	None	137	229	4	10	15	303	14
GCA_001347275.1_7054_5_7_genomic.fna	99	None	5	8	4	16	6	1	31
GCA_001347295.1_7054_4_10_genomic.fna	4396	None	1	5	4	16	11	1	14
GCA_001347315.1_7068_4_16_genomic.fna	5127	None	5	243	1	2	6	3	1
GCA_001347335.1_7004_7_57_genomic.fna	81	None	4	4	2	4	4	1	1
GCA_001347355.1_7038_6_10_genomic.fna	2108	None	11	5	36	12	17	21	14
GCA_001347375.1_7092_6_13_genomic.fna	1439	None	5	5	6	1	9	14	14
GCA_001347395.1_7004_7_67_genomic.fna	10500	None	8	5	2	27	2	105	71
GCA_001347415.1_7038_5_3_genomic.fna	1439	None	5	5	6	1	9	14	14
GCA_001347435.1_7038_5_22_genomic.fna	172	None	7	13	8	6	25	6	8
GCA_001347455.1_7038_5_23_genomic.fna	4414	None	15	16	19	15	6	20	4
GCA_001347475.1_7054_4_17_genomic.fna	4414	None	15	16	19	15	6	20	4
GCA_001347495.1_7054_5_3_genomic.fna	4113	None	138	22	82	1	6	14	17
GCA_001347515.1_7054_6_5_genomic.fna	4396	None	1	5	4	16	11	1	14
GCA_001347535.1_7054_5_2_genomic.fna	10427	None	2	5	69	1	436	1	17
GCA_001347555.1_7054_4_18_genomic.fna	4414	None	15	16	19	15	6	20	4
GCA_001347575.1_7068_4_4_genomic.fna	5127	None	5	243	1	2	6	3	1
GCA_001347595.1_6938_3_21_genomic.fna	1701	None	12	19	2	1	6	22	14
GCA_001347615.1_7038_5_17_genomic.fna	10534	None	2	8	62	1	6	130	309
GCA_001347635.1_7092_6_14_genomic.fna	63	None	2	5	36	12	17	21	14
GCA_001347655.1_7092_6_9_genomic.fna	99	None	5	8	4	16	6	1	31
GCA_001347675.1_7054_4_2_genomic.fna	236	None	15	16	19	15	6	20	26
GCA_001347695.1_7054_6_17_genomic.fna	2108	None	11	5	36	12	17	21	14
GCA_001347715.1_7004_8_92_genomic.fna	315	None	20	28	1	1	15	14	14
GCA_001347735.1_7068_4_7_genomic.fna	4413	None	12	13	53	1	72	38	31
GCA_001347755.1_7054_4_21_genomic.fna	1439	None	5	5	6	1	9	14	14
GCA_001347775.1_7068_4_23_genomic.fna	4422	None	147	62	1	12	6	1	14
GCA_001347795.1_7054_4_1_genomic.fna	236	None	15	16	19	15	6	20	26
GCA_001347815.1_7054_4_8_genomic.fna	5122	None	1	244	4	16	11	1	336
GCA_001347835.1_7004_8_95_genomic.fna	4113	None	138	22	82	1	6	14	17
GCA_001347855.1_6938_3_32_genomic.fna	4209	None	1	32	97	5	6	88	18
GCA_001347875.1_7038_6_7_genomic.fna	10513	None	138	5	82	1	6	14	245
GCA_001347895.1_7092_6_18_genomic.fna	901	None	1	60	9	1	77	105	18
GCA_001347915.1_7068_4_9_genomic.fna	5127	None	5	243	1	2	6	3	1
GCA_001347935.1_7004_8_77_genomic.fna	5123	None	12	245	4	5	17	92	168
GCA_001347955.1_7092_6_4_genomic.fna	10427	None	2	5	69	1	436	1	17
GCA_001347975.1_7004_7_58_genomic.fna	5127	None	5	243	1	2	6	3	1
GCA_001347995.1_7054_5_13_genomic.fna	4209	None	1	32	97	5	6	88	18
GCA_001348015.1_7054_5_11_genomic.fna	4113	None	138	22	82	1	6	14	17
GCA_001348035.1_7038_4_1_genomic.fna	8150	None	10	12	2	1	6	28	14
GCA_001348055.1_7004_7_60_genomic.fna	4209	None	1	32	97	5	6	88	18
GCA_001348075.1_6938_3_34_genomic.fna	2108	None	11	5	36	12	17	21	14
GCA_001348095.1_9803_7_69_genomic.fna	63	None	2	5	36	12	17	21	14
GCA_001348115.1_9803_7_8_genomic.fna	63	None	2	5	36	12	17	21	14
GCA_001348135.1_9803_7_10_genomic.fna	10451	None	7	13	8	6	25	6	18
GCA_001348155.1_9803_7_23_genomic.fna	1439	None	5	5	6	1	9	14	14
GCA_001348175.1_9803_7_26_genomic.fna	1439	None	5	5	6	1	9	14	14
GCA_001348195.1_9803_7_36_genomic.fna	10463	None	10	5	1	12	6	112	26
GCA_001348215.1_9803_7_34_genomic.fna	81	None	4	4	2	4	4	1	1
GCA_001348235.1_9803_7_50_genomic.fna	10534	None	2	8	62	1	6	130	309
GCA_001348255.1_9803_7_62_genomic.fna	4413	None	12	13	53	1	72	38	31
GCA_001348275.1_9803_8_49_genomic.fna	802	None	10	13	53	1	72	38	31
GCA_001348295.1_9803_7_67_genomic.fna	4414	None	15	16	19	15	6	20	4
GCA_001348315.1_9803_7_73_genomic.fna	None	None	None	None	None	None	None	None	None
GCA_001348335.1_9803_8_15_genomic.fna	4414	None	15	16	19	15	6	20	4
GCA_001348355.1_9803_8_58_genomic.fna	802	None	10	13	53	1	72	38	31
GCA_001348375.1_9803_8_76_genomic.fna	315	None	20	28	1	1	15	14	14
GCA_001348395.1_9803_8_23_genomic.fna	236	None	15	16	19	15	6	20	26
GCA_001348415.1_9803_8_29_genomic.fna	5092	None	7	5	242	12	6	1	17
GCA_001348435.1_9803_8_32_genomic.fna	4414	None	15	16	19	15	6	20	4
GCA_001348455.1_9803_8_39_genomic.fna	4133	None	1	5	4	16	11	1	336
GCA_001348475.1_9803_8_44_genomic.fna	5440	None	1	8	4	12	224	3	18
GCA_001348495.1_9803_8_51_genomic.fna	4413	None	12	13	53	1	72	38	31
GCA_001348515.1_9803_8_56_genomic.fna	4413	None	12	13	53	1	72	38	31
GCA_001403815.1_6731_2_1_genomic.fna	6693	None	5	31	8	1	9	1	14
GCA_001403835.1_6731_2_22_genomic.fna	4965	None	7	13	2	16	15	1	17
GCA_001403855.1_6730_4_18_genomic.fna	4414	None	15	16	19	15	6	20	4
GCA_001403895.1_6730_4_10_genomic.fna	315	None	20	28	1	1	15	14	14
GCA_001403935.1_6730_4_22_genomic.fna	4414	None	15	16	19	15	6	20	4
GCA_001403975.1_6730_4_5_genomic.fna	5122	None	1	244	4	16	11	1	336
GCA_001403995.1_6730_4_19_genomic.fna	2218	None	7	13	8	6	25	6	14
GCA_001404015.1_6731_2_12_genomic.fna	448	None	8	5	2	27	2	11	71
GCA_001404075.1_6731_2_24_genomic.fna	156	None	7	11	10	1	6	8	1
GCA_001404115.1_6731_2_15_genomic.fna	901	None	1	60	9	1	77	105	18
GCA_001404135.1_6731_2_18_genomic.fna	338	None	7	13	8	6	1	6	8
GCA_001404175.1_6730_4_16_genomic.fna	4955	None	7	8	19	16	15	19	14
GCA_001404215.1_6730_4_15_genomic.fna	6714	None	7	62	1	1	17	12	456
GCA_001404235.1_6731_2_19_genomic.fna	448	None	8	5	2	27	2	11	71
GCA_001404255.1_6730_4_20_genomic.fna	3735	None	2	8	62	16	6	130	309
GCA_001404275.1_6731_2_20_genomic.fna	1439	None	5	5	6	1	9	14	14
GCA_001457635.1_NCTC7465_genomic.fna	615	None	10	31	4	1	6	4	94
GCA_001545505.1_ASM154550v1_genomic.fna	90	None	5	6	1|1	2	6	3	4
GCA_001553495.1_ASM155349v1_genomic.fna	90	None	5	6	1|1	2	6	3	4
GCA_001560935.1_ASM156093v1_genomic.fna	320	None	4	16	19	15	6	20	1
GCA_001566075.1_6871_1_8_genomic.fna	4414	None	15	16	19	15	6	20	4
GCA_001566135.1_6899_4_22_genomic.fna	4389	None	2	8	9	16	17	11	14
GCA_001566235.2_6999_2_6_genomic.fna	199	None	8	13	14	4	17	4	14
GCA_001566255.2_7622_4_20_genomic.fna	199	None	8	13	14	4	17	4	14
GCA_001566275.1_7622_2_24_genomic.fna	1379	None	1	5	9	12	94	28	20
GCA_001578475.1_SN814-2015_genomic.fna	3936	None	12	19	2	17	6	286	14
GCA_001581135.1_ASM158113v1_genomic.fna	344	None	8	37	9	29	2	12	53
GCA_001581145.1_ASM158114v1_genomic.fna	53	None	2	5	1	11	16	3	14
GCA_001581155.1_ASM158115v1_genomic.fna	8314	None	10	18	36	1	7	19	9
GCA_001581165.1_ASM158116v1_genomic.fna	344	None	8	37	9	29	2	12	53
GCA_001581215.1_ASM158121v1_genomic.fna	53	None	2	5	1	11	16	3	14
GCA_001581235.1_ASM158123v1_genomic.fna	10240	None	8	13	331	10	2	608	14
GCA_001581245.1_ASM158124v1_genomic.fna	5604	None	5	15	4	1	6	218	6
GCA_001581275.1_ASM158127v1_genomic.fna	6373	None	7	9	1	13	15	20	28
GCA_001581295.1_ASM158129v1_genomic.fna	217	None	10	18	4	1	7	19	9
GCA_001581305.1_ASM158130v1_genomic.fna	9818	None	1	5	53	32	6	20	8
GCA_001581325.1_ASM158132v1_genomic.fna	2652	None	4	5	4	5	5	3	8
GCA_001581355.1_ASM158135v1_genomic.fna	9811	None	8	8	331	10	2	4	14
GCA_001581375.1_ASM158137v1_genomic.fna	9809	None	8	37	9	5	2	12	53
GCA_001581395.1_ASM158139v1_genomic.fna	217	None	10	18	4	1	7	19	9
GCA_001581405.1_ASM158140v1_genomic.fna	217	None	10	18	4	1	7	19	9
GCA_001581425.1_ASM158142v1_genomic.fna	9814	None	6	62	4	4	88	14	6
GCA_001581455.1_ASM158145v1_genomic.fna	218	None	10	20	14	1	6	1	29
GCA_001581475.1_ASM158147v1_genomic.fna	9813	None	13	13	41	5	13	1	31
GCA_001581485.1_ASM158148v1_genomic.fna	612	None	10	18	4	1	7	19	31
GCA_001581515.1_ASM158151v1_genomic.fna	9811	None	8	8	331	10	2	4	14
GCA_001581535.1_ASM158153v1_genomic.fna	9815	None	8	2	4	3	27	1	14
GCA_001581545.1_ASM158154v1_genomic.fna	9811	None	8	8	331	10	2	4	14
GCA_001581555.1_ASM158155v1_genomic.fna	230	None	12	19	2	17	6	22	14
GCA_001581585.1_ASM158158v1_genomic.fna	105	None	5	15	4	1	6	1	6
GCA_001581615.1_ASM158161v1_genomic.fna	9812	None	8	38	2	5	6	92	6
GCA_001581635.1_ASM158163v1_genomic.fna	344	None	8	37	9	29	2	12	53
GCA_001581645.1_ASM158164v1_genomic.fna	989	None	12	5	89	8	6	112	14
GCA_001581665.1_ASM158166v1_genomic.fna	9811	None	8	8	331	10	2	4	14
GCA_001581695.1_ASM158169v1_genomic.fna	10239	None	8	37	9	282	2	12	53
GCA_001581715.1_ASM158171v1_genomic.fna	9810	None	8	5	2	27	2	11	27
GCA_001581735.1_ASM158173v1_genomic.fna	10241	None	8	37	9	29	2	609	53
GCA_001581745.1_ASM158174v1_genomic.fna	2208	None	58	9	54	10	6	88	19
GCA_001581775.1_ASM158177v1_genomic.fna	9810	None	8	5	2	27	2	11	27
GCA_001581795.1_ASM158179v1_genomic.fna	2416	None	43	60	1	1	11	14	19
GCA_001581805.1_ASM158180v1_genomic.fna	9811	None	8	8	331	10	2	4	14
GCA_001581825.1_ASM158182v1_genomic.fna	3847	None	65	5	1	11	16	3	14
GCA_001581855.1_ASM158185v1_genomic.fna	9816	None	16|58	5	9	10	6	3	65|19
GCA_001584785.1_ASM158478v1_genomic.fna	220	None	10	20	14	1	9	1	29
GCA_001584795.1_ASM158479v1_genomic.fna	218	None	10	20	14	1	6	1	29
GCA_001584805.1_ASM158480v1_genomic.fna	218	None	10	20	14	1	6	1	29
GCA_001584815.1_ASM158481v1_genomic.fna	218	None	10	20	14	1	6	1	29
GCA_001584865.1_ASM158486v1_genomic.fna	218	None	10	20	14	1	6	1	29
GCA_001584875.1_ASM158487v1_genomic.fna	218	None	10	20	14	1	6	1	29
GCA_001584885.1_ASM158488v1_genomic.fna	218	None	10	20	14	1	6	1	29
GCA_001584915.1_ASM158491v1_genomic.fna	218	None	10	20	14	1	6	1	29
GCA_001584945.1_ASM158494v1_genomic.fna	218	None	10	20	14	1	6	1	29
GCA_001584965.1_ASM158496v1_genomic.fna	218	None	10	20	14	1	6	1	29
GCA_001584975.1_ASM158497v1_genomic.fna	218	None	10	20	14	1	6	1	29
GCA_001584995.1_ASM158499v1_genomic.fna	218	None	10	20	14	1	6	1	29
GCA_001585025.1_ASM158502v1_genomic.fna	218	None	10	20	14	1	6	1	29
GCA_001585045.1_ASM158504v1_genomic.fna	218	None	10	20	14	1	6	1	29
GCA_001585065.1_ASM158506v1_genomic.fna	218	None	10	20	14	1	6	1	29
GCA_001585075.1_ASM158507v1_genomic.fna	218	None	10	20	14	1	6	1	29
GCA_001585105.1_ASM158510v1_genomic.fna	218	None	10	20	14	1	6	1	29
GCA_001585125.1_ASM158512v1_genomic.fna	218	None	10	20	14	1	6	1	29
GCA_001585145.1_ASM158514v1_genomic.fna	218	None	10	20	14	1	6	1	29
GCA_001585155.1_ASM158515v1_genomic.fna	218	None	10	20	14	1	6	1	29
GCA_001585185.1_ASM158518v1_genomic.fna	218	None	10	20	14	1	6	1	29
GCA_001585205.1_ASM158520v1_genomic.fna	218	None	10	20	14	1	6	1	29
GCA_001585225.1_ASM158522v1_genomic.fna	218	None	10	20	14	1	6	1	29
GCA_001585245.1_ASM158524v1_genomic.fna	218	None	10	20	14	1	6	1	29
GCA_001585265.1_ASM158526v1_genomic.fna	218	None	10	20	14	1	6	1	29
GCA_001585285.1_ASM158528v1_genomic.fna	218	None	10	20	14	1	6	1	29
GCA_001585305.1_ASM158530v1_genomic.fna	218	None	10	20	14	1	6	1	29
GCA_001585325.1_ASM158532v1_genomic.fna	218	None	10	20	14	1	6	1	29
GCA_001585335.1_ASM158533v1_genomic.fna	218	None	10	20	14	1	6	1	29
GCA_001585355.1_ASM158535v1_genomic.fna	218	None	10	20	14	1	6	1	29
GCA_001585385.1_ASM158538v1_genomic.fna	218	None	10	20	14	1	6	1	29
GCA_001585405.1_ASM158540v1_genomic.fna	218	None	10	20	14	1	6	1	29
GCA_001585425.1_ASM158542v1_genomic.fna	218	None	10	20	14	1	6	1	29
GCA_001585435.1_ASM158543v1_genomic.fna	218	None	10	20	14	1	6	1	29
GCA_001585465.1_ASM158546v1_genomic.fna	218	None	10	20	14	1	6	1	29
GCA_001585485.1_ASM158548v1_genomic.fna	218	None	10	20	14	1	6	1	29
GCA_001585505.1_ASM158550v1_genomic.fna	1527	None	12	32	111	15	13	48	6
GCA_001585515.1_ASM158551v1_genomic.fna	1527	None	12	32	111	15	13	48	6
GCA_001585545.1_ASM158554v1_genomic.fna	218	None	10	20	14	1	6	1	29
GCA_001585565.1_ASM158556v1_genomic.fna	218	None	10	20	14	1	6	1	29
GCA_001585585.1_ASM158558v1_genomic.fna	218	None	10	20	14	1	6	1	29
GCA_001585595.1_ASM158559v1_genomic.fna	218	None	10	20	14	1	6	1	29
GCA_001585625.1_ASM158562v1_genomic.fna	218	None	10	20	14	1	6	1	29
GCA_001585635.1_ASM158563v1_genomic.fna	218	None	10	20	14	1	6	1	29
GCA_001585665.1_ASM158566v1_genomic.fna	218	None	10	20	14	1	6	1	29
GCA_001585675.1_ASM158567v1_genomic.fna	218	None	10	20	14	1	6	1	29
GCA_001585705.1_ASM158570v1_genomic.fna	218	None	10	20	14	1	6	1	29
GCA_001585725.1_ASM158572v1_genomic.fna	218	None	10	20	14	1	6	1	29
GCA_001585745.1_ASM158574v1_genomic.fna	218	None	10	20	14	1	6	1	29
GCA_001585765.1_ASM158576v1_genomic.fna	218	None	10	20	14	1	6	1	29
GCA_001585785.1_ASM158578v1_genomic.fna	218	None	10	20	14	1	6	1	29
GCA_001585805.1_ASM158580v1_genomic.fna	218	None	10	20	14	1	6	1	29
GCA_001585825.1_ASM158582v1_genomic.fna	218	None	10	20	14	1	6	1	29
GCA_001585845.1_ASM158584v1_genomic.fna	218	None	10	20	14	1	6	1	29
GCA_001585855.1_ASM158585v1_genomic.fna	218	None	10	20	14	1	6	1	29
GCA_001585885.1_ASM158588v1_genomic.fna	218	None	10	20	14	1	6	1	29
GCA_001585905.1_ASM158590v1_genomic.fna	218	None	10	20	14	1	6	1	29
GCA_001585925.1_ASM158592v1_genomic.fna	218	None	10	20	14	1	6	1	29
GCA_001585935.1_ASM158593v1_genomic.fna	218	None	10	20	14	1	6	1	29
GCA_001585965.1_ASM158596v1_genomic.fna	218	None	10	20	14	1	6	1	29
GCA_001585985.1_ASM158598v1_genomic.fna	218	None	10	20	14	1	6	1	29
GCA_001586005.1_ASM158600v1_genomic.fna	218	None	10	20	14	1	6	1	29
GCA_001586015.1_ASM158601v1_genomic.fna	220	None	10	20	14	1	9	1	29
GCA_001586045.1_ASM158604v1_genomic.fna	218	None	10	20	14	1	6	1	29
GCA_001586065.1_ASM158606v1_genomic.fna	218	None	10	20	14	1	6	1	29
GCA_001586085.1_ASM158608v1_genomic.fna	218	None	10	20	14	1	6	1	29
GCA_001604765.1_ASM160476v1_genomic.fna	433	None	1	1	4	1	18	58	17
GCA_001604775.1_ASM160477v1_genomic.fna	698	None	10	16	71	1	6	17	6
GCA_001604795.1_ASM160479v1_genomic.fna	698	None	10	16	71	1	6	17	6
GCA_001604825.1_ASM160482v1_genomic.fna	433	None	1	1	4	1	18	58	17
GCA_001637385.1_ASM163738v1_genomic.fna	3402	None	2	13	9	8	6	19	14
GCA_001637405.1_ASM163740v1_genomic.fna	None	None	18	5	4	1	15	1	18
GCA_001637415.1_ASM163741v1_genomic.fna	81	None	4	4	2	4	4	1	1
GCA_001637465.1_ASM163746v1_genomic.fna	4840	None	1	103	14	8	6	105	29
GCA_001637485.1_ASM163748v1_genomic.fna	199	None	8	13	14	4	17	4	14
GCA_001639345.1_ASM163934v1_genomic.fna	28	None	1	5	9	1	9	14	6
GCA_001642845.1_ASM164284v1_genomic.fna	793	None	7	13	9	1	6	19	14
GCA_001677235.1_ASM167723v1_genomic.fna	353	None	1	5	9	5	6	3	65
GCA_001678985.1_ASM167898v1_genomic.fna	232	None	13	9	15	14	10	16	1
GCA_001679515.1_ASM167951v1_genomic.fna	None	None	10	None	4	1	6	4	94
GCA_001679535.1_ASM167953v1_genomic.fna	615	None	10	31	4	1	6	4	94
GCA_001697005.1_ASM169700v1_genomic.fna	1492	None	1	5	4	5	5	3	5
GCA_001697015.1_ASM169701v1_genomic.fna	5483	None	8	11	255	47	6	346	9
GCA_001697025.1_ASM169702v1_genomic.fna	None	None	7	8|11	146|255	15	None	20	None
GCA_001697045.1_ASM169704v1_genomic.fna	None	None	2	None	29	5	42	3	18
GCA_001697085.1_ASM169708v1_genomic.fna	9813	None	13	13	41	5	13	1	31
GCA_001715525.2_ASM171552v2_genomic.fna	353	None	1	5	9	5	6	3	65
GCA_001715565.2_ASM171556v2_genomic.fna	353	None	1	5	9	5	6	3	65
GCA_001715865.1_ASM171586v1_genomic.fna	8764	None	2	5	36	3	6	1	6
GCA_001715895.1_ASM171589v1_genomic.fna	989	None	12	5	89	8	6	112	14
GCA_001715905.1_ASM171590v1_genomic.fna	10068	None	1	5	23	18	42	3	18
GCA_001715925.1_ASM171592v1_genomic.fna	9067	None	10	18	4	1	7	525	9
GCA_001715955.1_ASM171595v1_genomic.fna	2062	None	1	5	53	32	14	20	199
GCA_001719685.1_ASM171968v1_genomic.fna	8326	None	1	8	9	4	241	1	27
GCA_001719695.1_ASM171969v1_genomic.fna	230	None	12	19	2	17	6	22	14
GCA_001719705.1_ASM171970v1_genomic.fna	138	None	7	5	8	5	10	6	14
GCA_001719745.1_ASM171974v1_genomic.fna	10066	None	2	62	1	2	6	220	1
GCA_001719755.1_ASM171975v1_genomic.fna	445	None	2	5	29	5	42	3	18
GCA_001719775.1_ASM171977v1_genomic.fna	9901	None	1	10	4	32	9	3	417
GCA_001719805.1_ASM171980v1_genomic.fna	1094	None	6	62	5	30	88	8	6
GCA_001719815.1_ASM171981v1_genomic.fna	10065	None	8	10	2	30	15	26	118
GCA_001719825.1_ASM171982v1_genomic.fna	10064	None	6	62	5	13	88	8	6
GCA_001719865.1_ASM171986v1_genomic.fna	6277	None	7	8	9	3	3	20	57
GCA_001719885.1_ASM171988v1_genomic.fna	458	None	2	32	9	47	6	21	17
GCA_001719895.1_ASM171989v1_genomic.fna	7738	None	7	22	1	2	5	1	510
GCA_001719905.1_ASM171990v1_genomic.fna	2062	None	1	5	53	32	14	20	199
GCA_001719945.1_ASM171994v1_genomic.fna	2062	None	1	5	53	32	14	20	199
GCA_001719955.1_ASM171995v1_genomic.fna	347	None	12	8	9	3	3	20	57
GCA_001719965.1_ASM171996v1_genomic.fna	10536	None	7	8	9	8	3	20	57
GCA_001719975.1_ASM171997v1_genomic.fna	3454	None	1	11	10	5	6	111	1
GCA_001720025.1_ASM172002v1_genomic.fna	10237	None	7	440	4	8	14	11	14
GCA_001720055.1_ASM172005v1_genomic.fna	1094	None	6	62	5	30	88	8	6
GCA_001720075.1_ASM172007v1_genomic.fna	1094	None	6	62	5	30	88	8	6
GCA_001720085.1_ASM172008v1_genomic.fna	10238	None	2	5	36	281	17	21	14
GCA_001720095.1_ASM172009v1_genomic.fna	347	None	12	8	9	3	3	20	57
GCA_001728845.1_ASM172884v1_genomic.fna	6261	None	1	5	53	32	14	3	5
GCA_001728875.1_ASM172887v1_genomic.fna	185	None	7	22	1	2	5	1	14
GCA_001735965.1_ASM173596v1_genomic.fna	3207	None	7	6	1	2	6	1	285
GCA_001735975.1_ASM173597v1_genomic.fna	2914	None	10	13	34	10	15	20	31
GCA_001735995.1_ASM173599v1_genomic.fna	1094	None	6	62	5	30	88	8	6
GCA_001856065.1_ASM185606v1_genomic.fna	156	None	7	11	10	1	6	8	1
GCA_001857565.1_ASM185756v1_genomic.fna	2062	None	1	5	53	32	14	20	199
GCA_001860545.1_ASM186054v1_genomic.fna	433	None	1	1	4	1	18	58	17
GCA_001860555.1_ASM186055v1_genomic.fna	433	None	1	1	4	1	18	58	17
GCA_001860565.1_ASM186056v1_genomic.fna	433	None	1	1	4	1	18	58	17
GCA_001860575.1_ASM186057v1_genomic.fna	433	None	1	1	4	1	18	58	17
GCA_001860625.1_ASM186062v1_genomic.fna	433	None	1	1	4	1	18	58	17
GCA_001860635.1_ASM186063v1_genomic.fna	433	None	1	1	4	1	18	58	17
GCA_001860645.1_ASM186064v1_genomic.fna	433	None	1	1	4	1	18	58	17
GCA_001860665.1_ASM186066v1_genomic.fna	433	None	1	1	4	1	18	58	17
GCA_001860705.1_ASM186070v1_genomic.fna	433	None	1	1	4	1	18	58	17
GCA_001860715.1_ASM186071v1_genomic.fna	433	None	1	1	4	1	18	58	17
GCA_001860725.1_ASM186072v1_genomic.fna	433	None	1	1	4	1	18	58	17
GCA_001860735.1_ASM186073v1_genomic.fna	433	None	1	1	4	1	18	58	17
GCA_001860785.1_ASM186078v1_genomic.fna	433	None	1	1	4	1	18	58	17
GCA_001860795.1_ASM186079v1_genomic.fna	433	None	1	1	4	1	18	58	17
GCA_001860815.1_ASM186081v1_genomic.fna	433	None	1	1	4	1	18	58	17
GCA_001860825.1_ASM186082v1_genomic.fna	433	None	1	1	4	1	18	58	17
GCA_001860865.1_ASM186086v1_genomic.fna	433	None	1	1	4	1	18	58	17
GCA_001860885.1_ASM186088v1_genomic.fna	433	None	1	1	4	1	18	58	17
GCA_001860895.1_ASM186089v1_genomic.fna	433	None	1	1	4	1	18	58	17
GCA_001860905.1_ASM186090v1_genomic.fna	433	None	1	1	4	1	18	58	17
GCA_001860945.1_ASM186094v1_genomic.fna	433	None	1	1	4	1	18	58	17
GCA_001860955.1_ASM186095v1_genomic.fna	433	None	1	1	4	1	18	58	17
GCA_001860965.1_ASM186096v1_genomic.fna	433	None	1	1	4	1	18	58	17
GCA_001860995.1_ASM186099v1_genomic.fna	433	None	1	1	4	1	18	58	17
GCA_001861025.1_ASM186102v1_genomic.fna	433	None	1	1	4	1	18	58	17
GCA_001870545.1_ASM187054v1_genomic.fna	10069	None	4	16	19	15	6	20	16
GCA_001870645.1_ASM187064v1_genomic.fna	526	None	1	10	4	1	9	69	8
GCA_001896045.1_ASM189604v1_genomic.fna	277	None	7	13	8	6	6	12	8
GCA_001896065.1_ASM189606v1_genomic.fna	2432	None	4	16	19	15	6	202	1
GCA_001896085.1_ASM189608v1_genomic.fna	320	None	4	16	19	15	6	20	1
GCA_001902455.1_ASM190245v1_genomic.fna	271	None	4	16	19	15	6	20	26
GCA_001909205.1_ASM190920v1_genomic.fna	180	None	7	15	2	10	6	1	22
GCA_001909215.1_ASM190921v1_genomic.fna	180	None	7	15	2	10	6	1	22
GCA_001909225.1_ASM190922v1_genomic.fna	180	None	7	15	2	10	6	1	22
GCA_001909235.1_ASM190923v1_genomic.fna	180	None	7	15	2	10	6	1	22
GCA_001909345.1_ASM190934v1_genomic.fna	180	None	7	15	2	10	6	1	22
GCA_001909355.1_ASM190935v1_genomic.fna	180	None	7	15	2	10	6	1	22
GCA_001909365.1_ASM190936v1_genomic.fna	378	None	13	9	15	14	10	16	19
GCA_001909405.1_ASM190940v1_genomic.fna	180	None	7	15	2	10	6	1	22
GCA_001909415.1_ASM190941v1_genomic.fna	180	None	7	15	2	10	6	1	22
GCA_001909515.1_ASM190951v1_genomic.fna	180	None	7	15	2	10	6	1	22
GCA_001909525.1_ASM190952v1_genomic.fna	180	None	7	15	2	10	6	1	22
GCA_001909565.1_ASM190956v1_genomic.fna	180	None	7	15	2	10	6	1	22
GCA_001909705.1_ASM190970v1_genomic.fna	180	None	7	15	2	10	6	1	22
GCA_001909715.1_ASM190971v1_genomic.fna	180	None	7	15	2	10	6	1	22
GCA_001909725.1_ASM190972v1_genomic.fna	180	None	7	15	2	10	6	1	22
GCA_001909765.1_ASM190976v1_genomic.fna	260	None	26	9	15	14	9	16	19
GCA_001909835.1_ASM190983v1_genomic.fna	180	None	7	15	2	10	6	1	22
GCA_001909855.1_ASM190985v1_genomic.fna	180	None	7	15	2	10	6	1	22
GCA_001909885.1_ASM190988v1_genomic.fna	378	None	13	9	15	14	10	16	19
GCA_001909905.1_ASM190990v1_genomic.fna	180	None	7	15	2	10	6	1	22
GCA_001909925.1_ASM190992v1_genomic.fna	180	None	7	15	2	10	6	1	22
GCA_001909955.1_ASM190995v1_genomic.fna	180	None	7	15	2	10	6	1	22
GCA_001909965.1_ASM190996v1_genomic.fna	180	None	7	15	2	10	6	1	22
GCA_001909995.1_ASM190999v1_genomic.fna	180	None	7	15	2	10	6	1	22
GCA_001910025.1_ASM191002v1_genomic.fna	260	None	26	9	15	14	9	16	19
GCA_001910075.1_ASM191007v1_genomic.fna	180	None	7	15	2	10	6	1	22
GCA_001910135.1_ASM191013v1_genomic.fna	180	None	7	15	2	10	6	1	22
GCA_001910155.1_ASM191015v1_genomic.fna	180	None	7	15	2	10	6	1	22
GCA_001910185.1_ASM191018v1_genomic.fna	180	None	7	15	2	10	6	1	22
GCA_001910205.1_ASM191020v1_genomic.fna	180	None	7	15	2	10	6	1	22
GCA_001910225.1_ASM191022v1_genomic.fna	180	None	7	15	2	10	6	1	22
GCA_001910295.1_ASM191029v1_genomic.fna	None	None	7	15	2	None	6	1	22
GCA_001910385.1_ASM191038v1_genomic.fna	180	None	7	15	2	10	6	1	22
GCA_001910445.1_ASM191044v1_genomic.fna	505	None	46	8	2	10	6	1	22
GCA_001925145.1_ASM192514v1_genomic.fna	90	None	5	6	1	2	6	3	4
GCA_001925155.1_ASM192515v1_genomic.fna	1404	None	7	25	4	16	6	20	28
GCA_001925165.1_ASM192516v1_genomic.fna	95	None	5	6	33	2	6	3	4
GCA_001925185.1_ASM192518v1_genomic.fna	1624	None	5	6	1	2	6	3	1
GCA_001925225.1_ASM192522v1_genomic.fna	1165	None	5	6	1	8	6	3	4
GCA_001935995.1_ASM193599v1_genomic.fna	378	None	13	9	15	14	10	16	19
GCA_001937965.1_ASM193796v1_genomic.fna	277	None	7	13	8	6	6	12	8
GCA_001950975.1_ASM195097v1_genomic.fna	595	None	7	5	1	1	10	7	15
GCA_001982685.1_ASM198268v1_genomic.fna	110	None	7	2	1	5	10	1	21
GCA_001982705.1_ASM198270v1_genomic.fna	191	None	8	9	2	1	6	1	17
GCA_001982715.1_ASM198271v1_genomic.fna	124	None	7	5	1	8	14	11	14
GCA_001982725.1_ASM198272v1_genomic.fna	180	None	7	15	2	10	6	1	22
GCA_001990165.1_ASM199016v1_genomic.fna	271	None	4	16	19	15	6	20	26
GCA_001999365.1_ASM199936v1_genomic.fna	4840	None	1	103	14	8	6	105	29
GCA_002014075.1_ASM201407v1_genomic.fna	156	None	7	11	10	1	6	8	1
GCA_002014095.1_ASM201409v1_genomic.fna	90	None	5	6	1	2	6	3	4
GCA_002014115.1_ASM201411v1_genomic.fna	37	None	1	8	6	2	6	4	6
GCA_002016615.1_ASM201661v1_genomic.fna	433	None	1	1	4	1	18	58	17
GCA_002021715.1_ASM202171v1_genomic.fna	None	None	8	29	4	15	402	None	31
GCA_002076835.1_ASM207683v1_genomic.fna	226	None	7	13	42	6	10	6	14
GCA_002076855.1_ASM207685v1_genomic.fna	226	None	7	13	42	6	10	6	14
GCA_002081035.1_ASM208103v1_genomic.fna	4662	None	2	8	4	10	3	1	14
GCA_002081045.1_ASM208104v1_genomic.fna	180	None	7	15	2	10	6	1	22
GCA_002081065.1_ASM208106v1_genomic.fna	3545	None	10	16	40	1	17	1	17
GCA_002081095.1_ASM208109v1_genomic.fna	855	None	10	32	19	1	6	14	14
GCA_002081115.1_ASM208111v1_genomic.fna	6325	None	7	32	8	12	10	6	63
GCA_002081125.1_ASM208112v1_genomic.fna	8250	None	1	8	8	66	9	103	245
GCA_002081155.1_ASM208115v1_genomic.fna	2754	None	2	8	70	16	6	19	18
GCA_002081175.1_ASM208117v1_genomic.fna	876	None	8	13	14	4	6	4	14
GCA_002081195.1_ASM208119v1_genomic.fna	876	None	8	13	14	4	6	4	14
GCA_002081205.1_ASM208120v1_genomic.fna	236	None	15	16	19	15	6	20	26
GCA_002081225.1_ASM208122v1_genomic.fna	320	None	4	16	19	15	6	20	1
GCA_002081255.1_ASM208125v1_genomic.fna	None	None	7	645	8	6	6	6	1
GCA_002081275.1_ASM208127v1_genomic.fna	7751	None	10	33	4	18	6	365	17
GCA_002081295.1_ASM208129v1_genomic.fna	9789	None	8	8	6	16	6	1	619
GCA_002081315.1_ASM208131v1_genomic.fna	271	None	4	16	19	15	6	20	26
GCA_002081325.1_ASM208132v1_genomic.fna	876	None	8	13	14	4	6	4	14
GCA_002081355.1_ASM208135v1_genomic.fna	3111	None	61	60	67	16	10	104	14
GCA_002081365.1_ASM208136v1_genomic.fna	876	None	8	13	14	4	6	4	14
GCA_002081385.1_ASM208138v1_genomic.fna	15701	None	488	42	4	39	39	104	14
GCA_002081405.1_ASM208140v1_genomic.fna	271	None	4	16	19	15	6	20	26
GCA_002081435.1_ASM208143v1_genomic.fna	271	None	4	16	19	15	6	20	26
GCA_002081455.1_ASM208145v1_genomic.fna	1464	None	4	16	19	15	6	20	106
GCA_002081465.1_ASM208146v1_genomic.fna	2971	None	8	8	4	8	161	120	125
GCA_002081535.1_ASM208153v1_genomic.fna	416	None	1	13	14	4	17	51	14
GCA_002093335.1_ASM209333v1_genomic.fna	180	None	7	15	2	10	6	1	22
GCA_002093345.1_ASM209334v1_genomic.fna	695	None	16	13	4	4	6	113	18
GCA_002093355.1_ASM209335v1_genomic.fna	2943	None	8	16	8	8	6	142	14
GCA_002093365.1_ASM209336v1_genomic.fna	681	None	2	5	9	1	6	19	14
GCA_002093445.1_ASM209344v1_genomic.fna	667	None	8	13	14	4	14	4	14
GCA_002093455.1_ASM209345v1_genomic.fna	320	None	4	16	19	15	6	20	1
GCA_002224185.1_ASM222418v1_genomic.fna	271	None	4	16	19	15	6	20	26
GCA_002224195.1_ASM222419v1_genomic.fna	320	None	4	16	19	15	6	20	1
GCA_002246915.1_ASM224691v1_genomic.fna	1094	None	6	62	5	30	88	8	6
GCA_002246925.1_ASM224692v1_genomic.fna	7052	None	7	43	47	16	6	14	17
GCA_002249615.1_ASM224961v1_genomic.fna	None	None	7	13	8	6	None	6	8
GCA_002249685.1_ASM224968v1_genomic.fna	3280	None	7	13	23	6	25	6	14
GCA_002249695.1_ASM224969v1_genomic.fna	320	None	4	16	19	15	6	20	1
GCA_002249715.1_ASM224971v1_genomic.fna	None	None	2	19	2	None	15	22	17
GCA_002249745.1_ASM224974v1_genomic.fna	2315	None	8	37	9	12	2	28	224
GCA_002249765.1_ASM224976v1_genomic.fna	2315	None	8	37	9	12	2	28	224
GCA_002265095.1_ASM226509v1_genomic.fna	5577	None	1	5	4	155	15	16	20
GCA_002265125.1_ASM226512v1_genomic.fna	36	None	1	8	4	1	1	4	6
GCA_002265215.1_ASM226521v1_genomic.fna	10537	None	2	62	1	25	6	521	6
GCA_002287575.1_ASM228757v1_genomic.fna	2944	None	7	11	10	1	6	8	47
GCA_002357995.1_ASM235799v1_genomic.fna	242	None	15	29	4	21	30	1	14
GCA_002358015.1_ASM235801v1_genomic.fna	180	None	7	15	2	10	6	1	22
GCA_002358035.1_ASM235803v1_genomic.fna	242	None	15	29	4	21	30	1	14
GCA_002529495.1_ASM252949v1_genomic.fna	2712	None	15	11	54	5	103	27	9
GCA_002529515.1_ASM252951v1_genomic.fna	1381	None	10	11	4	16	15	1	145
GCA_002718275.1_ASM271827v1_genomic.fna	7026	None	24	5	1	1	15	12	43
GCA_002741135.1_ASM274113v1_genomic.fna	271	None	4	16	19	15	6	20	26
GCA_002813535.1_ASM281353v1_genomic.fna	425	None	1	5	1	5	1	1	8
GCA_002813955.1_ASM281395v1_genomic.fna	8279	None	251	11	10	1	6	1	1
GCA_002835485.1_ASM283548v1_genomic.fna	1701	None	12	19	2	1	6	22	14
GCA_002843545.1_ASM284354v1_genomic.fna	205	None	10	5	4	5	13	10	18
GCA_002866085.1_ASM286608v1_genomic.fna	11879	None	8	5	2	27	2	11	722
GCA_002866105.1_ASM286610v1_genomic.fna	11885	None	8	5	2	27	504	11	27
GCA_002866135.1_ASM286613v1_genomic.fna	10241	None	8	37	9	29	2	609	53
GCA_002866145.1_ASM286614v1_genomic.fna	11877	None	8	62	9	29	2	12	720
GCA_002866165.1_ASM286616v1_genomic.fna	11879	None	8	5	2	27	2	11	722
GCA_002866205.1_ASM286620v1_genomic.fna	11878	None	2	37	9	29	2	47	721
GCA_002866245.1_ASM286624v1_genomic.fna	11878	None	2	37	9	29	2	47	721
GCA_002866255.1_ASM286625v1_genomic.fna	11093	None	8	37	9	29	2	609	5
GCA_002866265.1_ASM286626v1_genomic.fna	11881	None	8	8	9	29	2	12	723
GCA_002866305.1_ASM286630v1_genomic.fna	11882	None	8	5	2	27	2	11	724
GCA_002866325.1_ASM286632v1_genomic.fna	11883	None	51	8	4	5	9	170	725
GCA_002866355.1_ASM286635v1_genomic.fna	11887	None	8	37	9	29	2	12	726
GCA_002866375.1_ASM286637v1_genomic.fna	11889	None	8	38	351	5	6	92	727
GCA_002866405.1_ASM286640v1_genomic.fna	11885	None	8	5	2	27	504	11	27
GCA_002866425.1_ASM286642v1_genomic.fna	11885	None	8	5	2	27	504	11	27
GCA_002866445.1_ASM286644v1_genomic.fna	11875	None	8	37	9	5	2	12	656
GCA_002866465.1_ASM286646v1_genomic.fna	11876	None	8	37	9	29	2	609	27
GCA_002888975.1_ASM288897v1_genomic.fna	802	None	10	13	53	1	72	38	31
GCA_002888995.1_ASM288899v1_genomic.fna	4412	None	10	5	1	1	6	28	26
GCA_002889015.1_ASM288901v1_genomic.fna	4418	None	58	121	9	134	10	1	18
GCA_002889035.1_ASM288903v1_genomic.fna	4414	None	15	16	19	15	6	20	4
GCA_002889095.1_ASM288909v1_genomic.fna	156	None	7	11	10	1	6	8	1
GCA_002889135.1_ASM288913v1_genomic.fna	802	None	10	13	53	1	72	38	31
GCA_002889155.1_ASM288915v1_genomic.fna	4414	None	15	16	19	15	6	20	4
GCA_002889175.1_ASM288917v1_genomic.fna	802	None	10	13	53	1	72	38	31
GCA_002889195.1_ASM288919v1_genomic.fna	802	None	10	13	53	1	72	38	31
GCA_002889235.1_ASM288923v1_genomic.fna	4451	None	43	38	9	4	10	3	362
GCA_002889275.1_ASM288927v1_genomic.fna	1439	None	5	5	6	1	9	14	14
GCA_002889315.1_ASM288931v1_genomic.fna	99	None	5	8	4	16	6	1	31
GCA_002889355.1_ASM288935v1_genomic.fna	4395	None	1	5	4	16	11	1	8
GCA_002889415.1_ASM288941v1_genomic.fna	802	None	10	13	53	1	72	38	31
GCA_002889455.1_ASM288945v1_genomic.fna	5095	None	13	11	4	10	17	20	9
GCA_002889495.1_ASM288949v1_genomic.fna	4414	None	15	16	19	15	6	20	4
GCA_002889535.1_ASM288953v1_genomic.fna	4413	None	12	13	53	1	72	38	31
GCA_002889575.1_ASM288957v1_genomic.fna	6706	None	58	9	4	184	6	20	350
GCA_002889595.1_ASM288959v1_genomic.fna	10427	None	2	5	69	1	436	1	17
GCA_002889615.1_ASM288961v1_genomic.fna	10427	None	2	5	69	1	436	1	17
GCA_002889635.1_ASM288963v1_genomic.fna	None	None	None	None	None	None	None	None	None
GCA_002889675.1_ASM288967v1_genomic.fna	802	None	10	13	53	1	72	38	31
GCA_002889715.1_ASM288971v1_genomic.fna	1701	None	12	19	2	1	6	22	14
GCA_002889755.1_ASM288975v1_genomic.fna	2752	None	10	13	34	16	15	28	31
GCA_002889795.1_ASM288979v1_genomic.fna	None	None	7	13	8	6	25	None	8
GCA_002889835.1_ASM288983v1_genomic.fna	870	None	1	8	4	12	6	3	18
GCA_002889875.1_ASM288987v1_genomic.fna	4414	None	15	16	19	15	6	20	4
GCA_002889915.1_ASM288991v1_genomic.fna	2752	None	10	13	34	16	15	28	31
GCA_002889955.1_ASM288995v1_genomic.fna	2624	None	7	32	8	10	6	6	63
GCA_002889995.1_ASM288999v1_genomic.fna	236	None	15	16	19	15	6	20	26
GCA_002890035.1_ASM289003v1_genomic.fna	802	None	10	13	53	1	72	38	31
GCA_002890075.1_ASM289007v1_genomic.fna	4389	None	2	8	9	16	17	11	14
GCA_002922975.1_ASM292297v1_genomic.fna	1591	None	4	4	113	4	4	1	1
GCA_002947575.1_ASM294757v1_genomic.fna	81	None	4	4	2	4	4	1	1
GCA_003003495.1_ASM300349v1_genomic.fna	595	None	7	5	1	1	10	7	15
GCA_003044325.1_ASM304432v1_genomic.fna	138	None	7	5	8	5	10	6	14
GCA_003351525.1_ASM335152v1_genomic.fna	12695	None	10	5	4	1	7	723	9
GCA_003351645.1_ASM335164v1_genomic.fna	1203	None	10	41	47	63	6	14	2
GCA_003351705.1_ASM335170v1_genomic.fna	802	None	10	13	53	1	72	38	31
GCA_003351725.1_ASM335172v1_genomic.fna	4440	None	8	5	4	3	6	306	168
GCA_003354825.1_ASM335482v1_genomic.fna	8279	None	251	11	10	1	6	1	1
GCA_003367435.1_ASM336743v1_genomic.fna	43	None	1	10	4	1	9	3	8
GCA_003490175.1_ASM349017v1_genomic.fna	156	None	7	11	10	1	6	8	1
GCA_003490505.1_ASM349050v1_genomic.fna	2705	None	5	12	29	16	9	39	1
GCA_003492185.1_ASM349218v1_genomic.fna	133	None	7	5	1	1	10	1	45
GCA_003492495.1_ASM349249v1_genomic.fna	2421	None	2	62	1	25	6	20	5
GCA_003492505.1_ASM349250v1_genomic.fna	90	None	5	6	1	2	6	3	4
GCA_003492585.1_ASM349258v1_genomic.fna	81	None	4	4	2	4	4	1	1
GCA_003493065.1_ASM349306v1_genomic.fna	None	None	7	None	1	1	10	1	21
GCA_003493165.1_ASM349316v1_genomic.fna	1014	None	2	10	1	43	6	31	6
GCA_003493425.1_ASM349342v1_genomic.fna	1756	None	8	20	14	4	17	4	14
GCA_003494385.1_ASM349438v1_genomic.fna	180	None	7	15	2	10	6	1	22
GCA_003494465.1_ASM349446v1_genomic.fna	124	None	7	5	1	8	14	11	14
GCA_003599925.1_ASM359992v1_genomic.fna	384	None	7	6	9	2	6	1	67
GCA_003609935.1_ASM360993v1_genomic.fna	10017	None	15	16	435	15	6	20	26
GCA_003933515.1_ASM393351v1_genomic.fna	3214	None	10	17	4	38	6	14	6
GCA_003933525.1_ASM393352v1_genomic.fna	4423	None	2	5	54	63	7	1	8
GCA_003933535.1_ASM393353v1_genomic.fna	4423	None	2	5	54	63	7	1	8
GCA_003933585.1_ASM393358v1_genomic.fna	3214	None	10	17	4	38	6	14	6
GCA_003933595.1_ASM393359v1_genomic.fna	4423	None	2	5	54	63	7	1	8
GCA_003933615.1_ASM393361v1_genomic.fna	4423	None	2	5	54	63	7	1	8
GCA_003933625.1_ASM393362v1_genomic.fna	361	None	7	13	8	6	6	6	8
GCA_003933665.1_ASM393366v1_genomic.fna	7052	None	7	43	47	16	6	14	17
GCA_003933685.1_ASM393368v1_genomic.fna	3214	None	10	17	4	38	6	14	6
GCA_003934015.1_ASM393401v1_genomic.fna	3214	None	10	17	4	38	6	14	6
GCA_003934025.1_ASM393402v1_genomic.fna	4423	None	2	5	54	63	7	1	8
GCA_003934055.1_ASM393405v1_genomic.fna	3214	None	10	17	4	38	6	14	6
GCA_003934065.1_ASM393406v1_genomic.fna	361	None	7	13	8	6	6	6	8
GCA_003934105.1_ASM393410v1_genomic.fna	4423	None	2	5	54	63	7	1	8
GCA_003934115.1_ASM393411v1_genomic.fna	7687	None	33	5	6	63	17	20	255
GCA_003934445.1_ASM393444v1_genomic.fna	7052	None	7	43	47	16	6	14	17
GCA_003934465.1_ASM393446v1_genomic.fna	7052	None	7	43	47	16	6	14	17
GCA_003966485.1_ASM396648v1_genomic.fna	1203	None	10	41	47	63	6	14	2
GCA_003966505.1_ASM396650v1_genomic.fna	180	None	7	15	2	10	6	1	22
GCA_003966525.1_ASM396652v1_genomic.fna	246	None	16	13	4	5	6	10	18
GCA_003967155.2_ASM396715v2_genomic.fna	4846	None	12	32	111	1	13	48	6
GCA_003968975.1_ASM396897v1_genomic.fna	7052	None	7	43	47	16	6	14	17
GCA_003970445.1_ASM397044v1_genomic.fna	7052	None	7	43	47	16	6	14	17
GCA_003990595.1_ASM399059v1_genomic.fna	320	None	4	16	19	15	6	20	1
GCA_003994915.1_ASM399491v1_genomic.fna	6011	None	7	13	4	16	6	1	17
GCA_004291255.1_ASM429125v1_genomic.fna	43	None	1	10	4	1	9	3	8
GCA_004331935.1_ASM433193v1_genomic.fna	None	None	7	5	1	1	None	7	15
GCA_004359395.2_ASM435939v2_genomic.fna	6359	None	2	5	174	1	7	1	5
GCA_004359405.1_ASM435940v1_genomic.fna	3524	None	8	4	53	10	10	14	14
GCA_005780045.1_ASM578004v1_genomic.fna	320	None	4	16	19	15	6	20	1
GCA_005780105.1_ASM578010v1_genomic.fna	1701	None	12	19	2	1	6	22	14
GCA_005780115.1_ASM578011v1_genomic.fna	15688	None	15	11	2	5	103	1	9
GCA_005780125.1_ASM578012v1_genomic.fna	63	None	2	5	36	12	17	21	14
GCA_006376335.1_ASM637633v1_genomic.fna	90	None	5	6	1	2	6	3	4
GCA_006376345.1_ASM637634v1_genomic.fna	11921	None	7	11	10	1	6	667	1
GCA_006376375.1_ASM637637v1_genomic.fna	15536	None	517	674	4	1	6	20	14
GCA_006376385.1_ASM637638v1_genomic.fna	2697	None	4	16	19	15	6	20	252
GCA_007784665.1_ASM778466v1_genomic.fna	10972	None	8	13	331	10	2	4	14
GCA_007784675.1_ASM778467v1_genomic.fna	9519	None	8	38	351	5	6	92	6
GCA_007784685.1_ASM778468v1_genomic.fna	9811	None	8	8	331	10	2	4	14
GCA_007784695.1_ASM778469v1_genomic.fna	7604	None	8	10	246	70	10	407	5
GCA_007784705.1_ASM778470v1_genomic.fna	7604	None	8	10	246	70	10	407	5
GCA_007784765.1_ASM778476v1_genomic.fna	11520	None	8	365	9	5	2	12	53
GCA_007784775.1_ASM778477v1_genomic.fna	9810	None	8	5	2	27	2	11	27
GCA_007784785.1_ASM778478v1_genomic.fna	9519	None	8	38	351	5	6	92	6
GCA_007784815.1_ASM778481v1_genomic.fna	344	None	8	37	9	29	2	12	53
GCA_007784825.1_ASM778482v1_genomic.fna	9809	None	8	37	9	5	2	12	53
GCA_007784865.1_ASM778486v1_genomic.fna	11518	None	12	5	2	27	2	11	27
GCA_007784875.1_ASM778487v1_genomic.fna	9811	None	8	8	331	10	2	4	14
GCA_007784895.1_ASM778489v1_genomic.fna	393	None	10	43	41	18	13	49	6
GCA_007784915.1_ASM778491v1_genomic.fna	9810	None	8	5	2	27	2	11	27
GCA_007784925.1_ASM778492v1_genomic.fna	10643	None	8	38	351	5	2	92	6
GCA_007784935.1_ASM778493v1_genomic.fna	344	None	8	37	9	29	2	12	53
GCA_007784945.1_ASM778494v1_genomic.fna	344	None	8	37	9	29	2	12	53
GCA_007785005.1_ASM778500v1_genomic.fna	7604	None	8	10	246	70	10	407	5
GCA_007785015.1_ASM778501v1_genomic.fna	9810	None	8	5	2	27	2	11	27
GCA_007785025.1_ASM778502v1_genomic.fna	2285	None	7	9	4	13	15	20	28
GCA_007785035.1_ASM778503v1_genomic.fna	4145	None	8	5	9	29	2	12	53
GCA_007785045.1_ASM778504v1_genomic.fna	9810	None	8	5	2	27	2	11	27
GCA_007785095.1_ASM778509v1_genomic.fna	344	None	8	37	9	29	2	12	53
GCA_007785115.1_ASM778511v1_genomic.fna	700	None	12	11	2	6	6	22	14
GCA_007785135.1_ASM778513v1_genomic.fna	5647	None	15	5	54	1	197	1	168
GCA_007785155.1_ASM778515v1_genomic.fna	11517	None	8	5	2	27	6	11	27
GCA_007785165.1_ASM778516v1_genomic.fna	10972	None	8	13	331	10	2	4	14
GCA_007785215.1_ASM778521v1_genomic.fna	9810	None	8	5	2	27	2	11	27
GCA_007785235.1_ASM778523v1_genomic.fna	9809	None	8	37	9	5	2	12	53
GCA_007785245.1_ASM778524v1_genomic.fna	9811	None	8	8	331	10	2	4	14
GCA_007785265.1_ASM778526v1_genomic.fna	9810	None	8	5	2	27	2	11	27
GCA_007785275.1_ASM778527v1_genomic.fna	9810	None	8	5	2	27	2	11	27
GCA_007785315.1_ASM778531v1_genomic.fna	11520	None	8	365	9	5	2	12	53
GCA_007785325.1_ASM778532v1_genomic.fna	344	None	8	37	9	29	2	12	53
GCA_007785335.1_ASM778533v1_genomic.fna	11084	None	8	62	9	29	2	12	53
GCA_007785355.1_ASM778535v1_genomic.fna	11084	None	8	62	9	29	2	12	53
GCA_007785395.1_ASM778539v1_genomic.fna	9519	None	8	38	351	5	6	92	6
GCA_007785405.1_ASM778540v1_genomic.fna	344	None	8	37	9	29	2	12	53
GCA_007785415.1_ASM778541v1_genomic.fna	344	None	8	37	9	29	2	12	53
GCA_007785425.1_ASM778542v1_genomic.fna	9810	None	8	5	2	27	2	11	27
GCA_007785475.1_ASM778547v1_genomic.fna	9519	None	8	38	351	5	6	92	6
GCA_007785485.1_ASM778548v1_genomic.fna	11519	None	8	62	9	29	2	12	26
GCA_007785495.1_ASM778549v1_genomic.fna	447	None	29	33	19	1	36	22	31
GCA_007785515.1_ASM778551v1_genomic.fna	11084	None	8	62	9	29	2	12	53
GCA_007785555.1_ASM778555v1_genomic.fna	344	None	8	37	9	29	2	12	53
GCA_007785565.1_ASM778556v1_genomic.fna	4872	None	1	5	53	32	14	20	6
GCA_007785595.1_ASM778559v1_genomic.fna	9811	None	8	8	331	10	2	4	14
GCA_007786525.1_ASM778652v1_genomic.fna	458	None	2	32	9	47	6	21	17
GCA_007786565.1_ASM778656v1_genomic.fna	344	None	8	37	9	29	2	12	53
GCA_007786585.1_ASM778658v1_genomic.fna	11517	None	8	5	2	27	6	11	27
GCA_007786605.1_ASM778660v1_genomic.fna	344	None	8	37	9	29	2	12	53
GCA_007786615.1_ASM778661v1_genomic.fna	344	None	8	37	9	29	2	12	53
GCA_007786645.1_ASM778664v1_genomic.fna	9809	None	8	37	9	5	2	12	53
GCA_007786675.1_ASM778667v1_genomic.fna	9809	None	8	37	9	5	2	12	53
GCA_007786685.1_ASM778668v1_genomic.fna	10972	None	8	13	331	10	2	4	14
GCA_007786695.1_ASM778669v1_genomic.fna	9810	None	8	5	2	27	2	11	27
GCA_007786715.1_ASM778671v1_genomic.fna	9810	None	8	5	2	27	2	11	27
GCA_007786755.1_ASM778675v1_genomic.fna	9810	None	8	5	2	27	2	11	27
GCA_007786765.1_ASM778676v1_genomic.fna	9810	None	8	5	2	27	2	11	27
GCA_007786775.1_ASM778677v1_genomic.fna	7604	None	8	10	246	70	10	407	5
GCA_007786805.1_ASM778680v1_genomic.fna	11516	None	8	5	331	10	2	4	5
GCA_007786835.1_ASM778683v1_genomic.fna	9811	None	8	8	331	10	2	4	14
GCA_007786845.1_ASM778684v1_genomic.fna	9811	None	8	8	331	10	2	4	14
GCA_007786865.1_ASM778686v1_genomic.fna	10972	None	8	13	331	10	2	4	14
GCA_007786875.1_ASM778687v1_genomic.fna	344	None	8	37	9	29	2	12	53
GCA_007786905.1_ASM778690v1_genomic.fna	9811	None	8	8	331	10	2	4	14
GCA_007786925.1_ASM778692v1_genomic.fna	9811	None	8	8	331	10	2	4	14
GCA_007786955.1_ASM778695v1_genomic.fna	9811	None	8	8	331	10	2	4	14
GCA_007786965.1_ASM778696v1_genomic.fna	9810	None	8	5	2	27	2	11	27
GCA_007786975.1_ASM778697v1_genomic.fna	344	None	8	37	9	29	2	12	53
GCA_007787005.1_ASM778700v1_genomic.fna	9811	None	8	8	331	10	2	4	14
GCA_007787035.1_ASM778703v1_genomic.fna	9810	None	8	5	2	27	2	11	27
GCA_007787045.1_ASM778704v1_genomic.fna	9811	None	8	8	331	10	2	4	14
GCA_007787055.1_ASM778705v1_genomic.fna	344	None	8	37	9	29	2	12	53
GCA_007787075.1_ASM778707v1_genomic.fna	9810	None	8	5	2	27	2	11	27
GCA_007787115.1_ASM778711v1_genomic.fna	458	None	2	32	9	47	6	21	17
GCA_007787135.1_ASM778713v1_genomic.fna	10972	None	8	13	331	10	2	4	14
GCA_007787145.1_ASM778714v1_genomic.fna	10980	None	8	8	9	3	2	12	542
GCA_007787155.1_ASM778715v1_genomic.fna	9810	None	8	5	2	27	2	11	27
GCA_007787185.1_ASM778718v1_genomic.fna	10972	None	8	13	331	10	2	4	14
GCA_007787205.1_ASM778720v1_genomic.fna	9810	None	8	5	2	27	2	11	27
GCA_007787215.1_ASM778721v1_genomic.fna	11515	None	8	37	9	16	2	12	53
GCA_007787245.1_ASM778724v1_genomic.fna	344	None	8	37	9	29	2	12	53
GCA_007787275.1_ASM778727v1_genomic.fna	9809	None	8	37	9	5	2	12	53
GCA_007787285.1_ASM778728v1_genomic.fna	9810	None	8	5	2	27	2	11	27
GCA_007787295.1_ASM778729v1_genomic.fna	217	None	10	18	4	1	7	19	9
GCA_007787335.1_ASM778733v1_genomic.fna	344	None	8	37	9	29	2	12	53
GCA_007787355.1_ASM778735v1_genomic.fna	9811	None	8	8	331	10	2	4	14
GCA_007787365.1_ASM778736v1_genomic.fna	9519	None	8	38	351	5	6	92	6
GCA_007787375.1_ASM778737v1_genomic.fna	448	None	8	5	2	27	2	11	71
GCA_007787395.1_ASM778739v1_genomic.fna	9809	None	8	37	9	5	2	12	53
GCA_007787435.1_ASM778743v1_genomic.fna	344	None	8	37	9	29	2	12	53
GCA_007787445.1_ASM778744v1_genomic.fna	9809	None	8	37	9	5	2	12	53
GCA_007787455.1_ASM778745v1_genomic.fna	9810	None	8	5	2	27	2	11	27
GCA_007787475.1_ASM778747v1_genomic.fna	9809	None	8	37	9	5	2	12	53
GCA_007787515.1_ASM778751v1_genomic.fna	11077	None	8	13	331	10	2	4	27
GCA_007787525.1_ASM778752v1_genomic.fna	9519	None	8	38	351	5	6	92	6
GCA_007787535.1_ASM778753v1_genomic.fna	344	None	8	37	9	29	2	12	53
GCA_007787545.1_ASM778754v1_genomic.fna	9810	None	8	5	2	27	2	11	27
GCA_007787575.1_ASM778757v1_genomic.fna	5410	None	16	2	53	5	241	1	5
GCA_007787585.1_ASM778758v1_genomic.fna	9809	None	8	37	9	5	2	12	53
GCA_007787625.1_ASM778762v1_genomic.fna	10938	None	5	13	19	15	10	489	27
GCA_007787645.1_ASM778764v1_genomic.fna	9811	None	8	8	331	10	2	4	14
GCA_007787655.1_ASM778765v1_genomic.fna	9809	None	8	37	9	5	2	12	53
GCA_007787665.1_ASM778766v1_genomic.fna	9809	None	8	37	9	5	2	12	53
GCA_007787715.1_ASM778771v1_genomic.fna	344	None	8	37	9	29	2	12	53
GCA_007787725.1_ASM778772v1_genomic.fna	10972	None	8	13	331	10	2	4	14
GCA_007844935.1_ASM784493v1_genomic.fna	6277	None	7	8	9	3	3	20	57
GCA_008039015.1_ASM803901v1_genomic.fna	344	None	8	37	9	29	2	12	53
GCA_008039035.1_ASM803903v1_genomic.fna	9810	None	8	5	2	27	2	11	27
GCA_008039055.1_ASM803905v1_genomic.fna	458	None	2	32	9	47	6	21	17
GCA_008039075.1_ASM803907v1_genomic.fna	7604	None	8	10	246	70	10	407	5
GCA_008039095.1_ASM803909v1_genomic.fna	344	None	8	37	9	29	2	12	53
GCA_008039115.1_ASM803911v1_genomic.fna	9810	None	8	5	2	27	2	11	27
GCA_008039135.1_ASM803913v1_genomic.fna	9810	None	8	5	2	27	2	11	27
GCA_008039165.1_ASM803916v1_genomic.fna	9809	None	8	37	9	5	2	12	53
GCA_008253725.1_ASM825372v1_genomic.fna	595	None	7	5	1	1	10	7	15
GCA_008423485.1_ASM842348v1_genomic.fna	320	None	4	16	19	15	6	20	1
GCA_008423505.1_ASM842350v1_genomic.fna	2812	None	4	16	19	15	6	20	260
GCA_008423515.1_ASM842351v1_genomic.fna	271	None	4	16	19	15	6	20	26
GCA_008423525.1_ASM842352v1_genomic.fna	874	None	7	62	1	2	6	20	5
GCA_008423535.1_ASM842353v1_genomic.fna	320	None	4	16	19	15	6	20	1
GCA_009664475.1_ASM966447v1_genomic.fna	199	None	8	13	14	4	17	4	14
GCA_009720645.1_ASM972064v1_genomic.fna	None	None	7	65	8	6	25	6	39
GCA_009720665.1_ASM972066v1_genomic.fna	66	None	2	8	2	4	6	1	1
GCA_009720845.1_ASM972084v1_genomic.fna	63	None	2	5	36	12	17	21	14
GCA_009720855.1_ASM972085v1_genomic.fna	1551	None	5	7	4	2	10	1	6
GCA_009720925.1_ASM972092v1_genomic.fna	439	None	1	8	9	2	6	4	6
GCA_009720945.1_ASM972094v1_genomic.fna	839	None	7	11	10	1	6	20	14
GCA_009720955.1_ASM972095v1_genomic.fna	839	None	7	11	10	1	6	20	14
GCA_009720975.1_ASM972097v1_genomic.fna	433	None	1	1	4	1	18	58	17
GCA_009720985.1_ASM972098v1_genomic.fna	62	None	2	5	29	12	16	3	14
GCA_009721025.1_ASM972102v1_genomic.fna	1551	None	5	7	4	2	10	1	6
GCA_009721035.1_ASM972103v1_genomic.fna	2956	None	16	44	1	16	9	4	17
GCA_009721065.1_ASM972106v1_genomic.fna	62	None	2	5	29	12	16	3	14
GCA_009721075.1_ASM972107v1_genomic.fna	None	None	None	None	13	None	None	4	None
GCA_009721085.1_ASM972108v1_genomic.fna	None	None	7	44	230	38	None	None	14
GCA_009721125.1_ASM972112v1_genomic.fna	42	None	1	8	9	9	6	4	6
GCA_009721145.1_ASM972114v1_genomic.fna	1877	None	10	10	41	16	1	26	1
GCA_009721155.1_ASM972115v1_genomic.fna	433	None	1	1	4	1	18	58	17
GCA_009721185.1_ASM972118v1_genomic.fna	393	None	10	43	41	18	13	49	6
GCA_009721195.1_ASM972119v1_genomic.fna	558	None	18	12	4	44	14	77	97
GCA_009721215.1_ASM972121v1_genomic.fna	42	None	1	8	9	9	6	4	6
GCA_009721235.1_ASM972123v1_genomic.fna	113	None	7	2	1	1	10	1	21
GCA_009721265.1_ASM972126v1_genomic.fna	1875	None	7	14	1	12	1	1	14
GCA_009721285.1_ASM972128v1_genomic.fna	5809	None	58	8	4	12	17	19	6
GCA_009831195.1_ASM983119v1_genomic.fna	None	None	None	None	None	None	None	None	None
GCA_010604145.1_ASM1060414v1_genomic.fna	547	None	5	5	6	1	9	10	14
GCA_010604165.1_ASM1060416v1_genomic.fna	None	None	None	None	None	284	None	918	None
GCA_010604175.1_ASM1060417v1_genomic.fna	558	None	18	12	4	44	14	77	97
GCA_010604185.1_ASM1060418v1_genomic.fna	439	None	1	8	9	2	6	4	6
GCA_010604195.1_ASM1060419v1_genomic.fna	None	None	10	5	19	15	6	20	1
GCA_010604205.1_ASM1060420v1_genomic.fna	448	None	8	5	2	27	2	11	71
GCA_900003765.1_7038_7_17_genomic.fna	10470	None	68	310	62	16	6	146	26
GCA_900005375.1_7444_8_2_genomic.fna	90	None	5	6	1	2	6	3	4
GCA_900016885.1_11860_8_23_genomic.fna	15	None	1	5	4	5	5	3	8
GCA_900016895.1_11860_8_1_genomic.fna	180	None	7	15	2	10	6	1	22
GCA_900016905.1_11860_8_58_genomic.fna	618	None	13	8	4	1	7	19	14
GCA_900016915.1_11861_5_20_genomic.fna	162	None	7	11	10	1	6	8	14
GCA_900016925.1_11861_5_35_genomic.fna	None	None	10	16	32	1	None	28	31
GCA_900016935.1_11861_5_44_genomic.fna	124	None	7	5	1	8	14	11	14
GCA_900016945.1_11860_4_52_genomic.fna	None	None	5	35	29	12	45	39	18
GCA_900016955.1_11860_4_59_genomic.fna	9	None	1	5	4	5	5	1	8
GCA_900016965.1_11860_4_89_genomic.fna	124	None	7	5	1	8	14	11	14
GCA_900016975.1_11860_5_17_genomic.fna	179	None	7	14	40	12	1	1	14
GCA_900016985.1_11860_5_45_genomic.fna	162	None	7	11	10	1	6	8	14
GCA_900016995.1_11860_5_70_genomic.fna	53	None	2	5	1	11	16	3	14
GCA_900017005.1_11860_6_87_genomic.fna	191	None	8	9	2	1	6	1	17
GCA_900017015.1_11861_2_34_genomic.fna	4767	None	1	8	9	2	6	1	6
GCA_900017025.1_12754_4_64_genomic.fna	1220	None	26	1	15	14	9	16	19
GCA_900017165.1_12718_4_69_genomic.fna	36	None	1	8	4	1	1	4	6
GCA_900017175.1_11860_6_73_genomic.fna	97	None	5	7	4	2	10	1	27
GCA_900017185.1_12754_2_75_genomic.fna	53	None	2	5	1	11	16	3	14
GCA_900017195.1_12754_2_82_genomic.fna	191	None	8	9	2	1	6	1	17
GCA_900017205.1_12754_3_80_genomic.fna	191	None	8	9	2	1	6	1	17
GCA_900017275.1_11860_8_42_genomic.fna	440	None	7	5	1	1	13	31	14
GCA_900017285.1_11860_8_62_genomic.fna	309	None	8	10	2	5	9	48	6
GCA_900017295.1_11861_5_14_genomic.fna	30	None	1	5	27	20	1	1	1
GCA_900017305.1_11861_5_51_genomic.fna	819	None	1	1	4	1	18	58	18
GCA_900017315.1_11861_5_67_genomic.fna	4848	None	10	41	47	1	168	14	2
GCA_900017325.1_11861_5_54_genomic.fna	205	None	10	5	4	5	13	10	18
GCA_900017335.1_11861_5_73_genomic.fna	124	None	7	5	1	8	14	11	14
GCA_900017345.1_11860_4_41_genomic.fna	433	None	1	1	4	1	18	58	17
GCA_900017355.1_11860_4_48_genomic.fna	1045	None	7	14	4	12	1	14	14
GCA_900017365.1_11860_4_56_genomic.fna	440	None	7	5	1	1	13	31	14
GCA_900017375.1_11860_4_58_genomic.fna	53	None	2	5	1	11	16	3	14
GCA_900017385.1_11860_5_89_genomic.fna	53	None	2	5	1	11	16	3	14
GCA_900017395.1_11860_6_83_genomic.fna	None	None	7	25	467	1	27	20	28
GCA_900017405.1_11861_1_6_genomic.fna	496	None	42	35	29	36	9	39	18
GCA_900017415.1_11861_1_16_genomic.fna	819	None	1	1	4	1	18	58	18
GCA_900017425.1_12754_4_62_genomic.fna	236	None	15	16	19	15	6	20	26
GCA_900017435.1_11893_1_2_genomic.fna	177	None	7	14	4	12	1	1	14
GCA_900017445.1_11893_1_4_genomic.fna	180	None	7	15	2	10	6	1	22
GCA_900017455.1_12754_2_73_genomic.fna	289	None	16	12	9	1	41	33	33
GCA_900017725.1_11861_2_18_genomic.fna	176	None	7	13	8	6	10	6	14
GCA_900017785.1_11860_7_91_genomic.fna	440	None	7	5	1	1	13	31	14
GCA_900017795.1_11860_8_51_genomic.fna	180	None	7	15	2	10	6	1	22
GCA_900017805.1_11860_8_74_genomic.fna	1201	None	1	5	1	12	17	3	8
GCA_900017815.1_11860_8_73_genomic.fna	66	None	2	8	2	4	6	1	1
GCA_900017825.1_11860_4_2_genomic.fna	246	None	16	13	4	5	6	10	18
GCA_900017835.1_11860_4_47_genomic.fna	1141	None	2	13	9	6	6	19	14
GCA_900017845.1_11860_4_81_genomic.fna	1377	None	13	84	15	14	10	16	19
GCA_900017855.1_11860_5_14_genomic.fna	53	None	2	5	1	11	16	3	14
GCA_900017865.1_11860_5_11_genomic.fna	53	None	2	5	1	11	16	3	14
GCA_900017875.1_11860_6_64_genomic.fna	58	None	2	5	12	10	6	10	5
GCA_900017885.1_11861_1_46_genomic.fna	199	None	8	13	14	4	17	4	14
GCA_900017895.1_11861_1_65_genomic.fna	180	None	7	15	2	10	6	1	22
GCA_900017905.1_11861_1_69_genomic.fna	1041	None	13	5	1	5	9	1	18
GCA_900017915.1_11861_2_66_genomic.fna	191	None	8	9	2	1	6	1	17
GCA_900017925.1_11861_2_68_genomic.fna	12953	None	1	5	7	10	10	1	15
GCA_900017955.1_11657_8_6_genomic.fna	8750	None	12	19	2	17	6	88	14
GCA_900018375.1_11860_7_86_genomic.fna	1884	None	45	13	6	12	9	14	14
GCA_900018385.1_11860_8_27_genomic.fna	13086	None	33	1	40	1	6	14	6
GCA_900018395.1_11860_8_59_genomic.fna	162	None	7	11	10	1	6	8	14
GCA_900018405.1_11861_5_12_genomic.fna	66	None	2	8	2	4	6	1	1
GCA_900018415.1_11861_5_30_genomic.fna	180	None	7	15	2	10	6	1	22
GCA_900018425.1_11860_4_17_genomic.fna	558	None	18	12	4	44	14	77	97
GCA_900018435.1_11860_4_22_genomic.fna	433	None	1	1	4	1	18	58	17
GCA_900018445.1_11860_4_26_genomic.fna	246	None	16	13	4	5	6	10	18
GCA_900018455.1_11860_4_36_genomic.fna	97	None	5	7	4	2	10	1	27
GCA_900018465.1_11860_5_64_genomic.fna	2912	None	2	8	9	38	17	1	9
GCA_900018475.1_11860_6_16_genomic.fna	138	None	7	5	8	5	10	6	14
GCA_900018485.1_11860_6_21_genomic.fna	110	None	7	2	1	5	10	1	21
GCA_900018495.1_11861_1_53_genomic.fna	162	None	7	11	10	1	6	8	14
GCA_900018505.1_11861_2_12_genomic.fna	439	None	1	8	9	2	6	4	6
GCA_900018515.1_12273_1_90_genomic.fna	66	None	2	8	2	4	6	1	1
GCA_900018525.1_11861_4_55_genomic.fna	79	None	2	27	2	4	9	4	31
GCA_900018535.1_12754_4_56_genomic.fna	180	None	7	15	2	10	6	1	22
GCA_900018545.1_11860_7_22_genomic.fna	42	None	1	8	9	9	6	4	6
GCA_900018555.1_12754_3_58_genomic.fna	433	None	1	1	4	1	18	58	17
GCA_900018565.1_12754_3_95_genomic.fna	66	None	2	8	2	4	6	1	1
GCA_900018575.1_14355_8_91_genomic.fna	235	None	15	8	8	18	15	1	31
GCA_900018585.1_14412_3_42_genomic.fna	260	None	26	9	15	14	9	16	19
GCA_900018675.2_11511_8_9_genomic.fna	320	None	4	16	19	15	6	20	1
GCA_900018795.1_11860_7_69_genomic.fna	191	None	8	9	2	1	6	1	17
GCA_900018805.1_11860_7_70_genomic.fna	180	None	7	15	2	10	6	1	22
GCA_900018815.1_11860_7_73_genomic.fna	1692	None	1	5	7	12	17	158	14
GCA_900018825.1_11860_8_64_genomic.fna	None	None	7	10	10	1	6	8	14
GCA_900018835.1_11860_8_81_genomic.fna	218	None	10	20	14	1	6	1	29
GCA_900018845.1_11860_8_83_genomic.fna	97	None	5	7	4	2	10	1	27
GCA_900018855.1_11861_5_36_genomic.fna	79	None	2	27	2	4	9	4	31
GCA_900018865.1_11861_5_28_genomic.fna	113	None	7	2	1	1	10	1	21
GCA_900018875.1_11860_4_7_genomic.fna	440	None	7	5	1	1	13	31	14
GCA_900018885.1_11860_4_67_genomic.fna	124	None	7	5	1	8	14	11	14
GCA_900018895.1_11860_5_27_genomic.fna	1012	None	2	5	29	18	42	3	18
GCA_900018905.1_11860_5_39_genomic.fna	205	None	10	5	4	5	13	10	18
GCA_900018915.1_11860_6_65_genomic.fna	180	None	7	15	2	10	6	1	22
GCA_900018925.1_11860_6_82_genomic.fna	304	None	13	8	13	5	17	4	8
GCA_900018935.1_11860_6_85_genomic.fna	306	None	12	8	13	5	16	4	20
GCA_900018945.1_11861_1_1_genomic.fna	179	None	7	14	40	12	1	1	14
GCA_900018955.1_11861_2_76_genomic.fna	9	None	1	5	4	5	5	1	8
GCA_900018965.1_11860_7_23_genomic.fna	177	None	7	14	4	12	1	1	14
GCA_900018975.1_11860_7_14_genomic.fna	6930	None	7	119	19	16	14	14	28
GCA_900018985.1_11861_4_83_genomic.fna	1357	None	7	11	10	1	6	143	1
GCA_900018995.1_11861_4_68_genomic.fna	53	None	2	5	1	11	16	3	14
GCA_900019425.1_11860_7_79_genomic.fna	66	None	2	8	2	4	6	1	1
GCA_900019435.1_11860_8_71_genomic.fna	162	None	7	11	10	1	6	8	14
GCA_900019445.1_11861_5_24_genomic.fna	124	None	7	5	1	8	14	11	14
GCA_900019455.1_11861_5_33_genomic.fna	30	None	1	5	27	20	1	1	1
GCA_900019465.1_11861_5_46_genomic.fna	66	None	2	8	2	4	6	1	1
GCA_900019475.1_11860_4_68_genomic.fna	180	None	7	15	2	10	6	1	22
GCA_900019485.1_11860_5_29_genomic.fna	199	None	8	13	14	4	17	4	14
GCA_900019495.1_11860_6_93_genomic.fna	1050	None	2	5	29	18	17	3	18
GCA_900019505.1_11861_1_3_genomic.fna	138	None	7	5	8	5	10	6	14
GCA_900019515.1_11861_2_16_genomic.fna	205	None	10	5	4	5	13	10	18
GCA_900019525.1_11861_2_15_genomic.fna	306	None	12	8	13	5	16	4	20
GCA_900019535.1_11861_2_40_genomic.fna	190	None	8	8	9	9	6	4	6
GCA_900019545.1_11861_2_86_genomic.fna	433	None	1	1	4	1	18	58	17
GCA_900019555.1_11860_7_28_genomic.fna	None	None	7	146	1	1	10	1	21
GCA_900019565.1_11860_7_51_genomic.fna	205	None	10	5	4	5	13	10	18
GCA_900019575.1_11861_3_23_genomic.fna	176	None	7	13	8	6	10	6	14
GCA_900019585.1_11861_3_26_genomic.fna	97	None	5	7	4	2	10	1	27
GCA_900019595.1_11861_3_28_genomic.fna	11655	None	1	8	9	2	6	670	14
GCA_900019605.1_11861_3_54_genomic.fna	433	None	1	1	4	1	18	58	17
GCA_900019615.1_12673_6_24_genomic.fna	247	None	16	13	4	5	6	10	14
GCA_900019625.1_14355_8_56_genomic.fna	191	None	8	9	2	1	6	1	17
GCA_900019635.1_14412_3_6_genomic.fna	191	None	8	9	2	1	6	1	17
GCA_900019645.1_14412_3_53_genomic.fna	15	None	1	5	4	5	5	3	8
GCA_900019655.1_12673_6_90_genomic.fna	191	None	8	9	2	1	6	1	17
GCA_900019665.1_12673_7_9_genomic.fna	97	None	5	7	4	2	10	1	27
GCA_900019675.1_12673_7_26_genomic.fna	446	None	5	7	4	19	10	40	27
GCA_900019685.1_12673_7_33_genomic.fna	309	None	8	10	2	5	9	48	6
GCA_900019695.1_12673_7_50_genomic.fna	53	None	2	5	1	11	16	3	14
GCA_900019705.1_12673_7_51_genomic.fna	205	None	10	5	4	5	13	10	18
GCA_900019715.1_12718_4_27_genomic.fna	439	None	1	8	9	2	6	4	6
GCA_900019725.1_12718_4_30_genomic.fna	218	None	10	20	14	1	6	1	29
GCA_900019735.1_12718_4_85_genomic.fna	9	None	1	5	4	5	5	1	8
GCA_900019745.1_12718_4_91_genomic.fna	433	None	1	1	4	1	18	58	17
GCA_900019755.1_12718_5_7_genomic.fna	1141	None	2	13	9	6	6	19	14
GCA_900019765.1_12718_5_21_genomic.fna	53	None	2	5	1	11	16	3	14
GCA_900019775.1_12718_5_23_genomic.fna	191	None	8	9	2	1	6	1	17
GCA_900019785.1_12718_5_34_genomic.fna	176	None	7	13	8	6	10	6	14
GCA_900019795.1_12754_1_71_genomic.fna	496	None	42	35	29	36	9	39	18
GCA_900019805.1_12754_2_20_genomic.fna	12953	None	1	5	7	10	10	1	15
GCA_900019815.1_12754_2_24_genomic.fna	205	None	10	5	4	5	13	10	18
GCA_900019825.1_12754_3_52_genomic.fna	53	None	2	5	1	11	16	3	14
GCA_900019835.1_12754_3_57_genomic.fna	53	None	2	5	1	11	16	3	14
GCA_900019845.1_12754_3_89_genomic.fna	113	None	7	2	1	1	10	1	21
GCA_900019855.1_12754_3_92_genomic.fna	42	None	1	8	9	9	6	4	6
GCA_900019865.1_12754_4_10_genomic.fna	53	None	2	5	1	11	16	3	14
GCA_900019875.1_12754_4_17_genomic.fna	433	None	1	1	4	1	18	58	17
GCA_900019885.1_14412_3_60_genomic.fna	1965	None	1	8	136	9	6	26	6
GCA_900019995.1_11860_8_47_genomic.fna	1470	None	1	2	19	66	15	1	11
GCA_900020005.1_11860_4_25_genomic.fna	433	None	1	1	4	1	18	58	17
GCA_900020015.1_11860_4_32_genomic.fna	180	None	7	15	2	10	6	1	22
GCA_900020025.1_11860_4_44_genomic.fna	446	None	5	7	4	19	10	40	27
GCA_900020035.1_11860_4_90_genomic.fna	452	None	7	9	19	1	14	48	14
GCA_900020045.1_11860_5_33_genomic.fna	36	None	1	8	4	1	1	4	6
GCA_900020055.1_11860_5_77_genomic.fna	191	None	8	9	2	1	6	1	17
GCA_900020065.1_11860_6_36_genomic.fna	310	None	1	43	41	18	13	49	6
GCA_900020075.1_11861_1_45_genomic.fna	433	None	1	1	4	1	18	58	17
GCA_900020085.1_11861_1_51_genomic.fna	393	None	10	43	41	18	13	49	6
GCA_900020095.1_11861_5_88_genomic.fna	97	None	5	7	4	2	10	1	27
GCA_900020105.1_11861_1_62_genomic.fna	191	None	8	9	2	1	6	1	17
GCA_900020115.1_11861_1_84_genomic.fna	12953	None	1	5	7	10	10	1	15
GCA_900020125.1_11861_2_2_genomic.fna	191	None	8	9	2	1	6	1	17
GCA_900020135.1_11893_1_3_genomic.fna	191	None	8	9	2	1	6	1	17
GCA_900020145.1_11861_4_52_genomic.fna	62	None	2	5	29	12	16	3	14
GCA_900020155.1_11860_7_7_genomic.fna	404	None	7	9	15	11	42	1	70
GCA_900020165.1_11861_4_66_genomic.fna	176	None	7	13	8	6	10	6	14
GCA_900020175.1_12754_3_94_genomic.fna	1377	None	13	84	15	14	10	16	19
GCA_900020245.1_11679_1_11_genomic.fna	191	None	8	9	2	1	6	1	17
GCA_900020255.2_11657_4_24_genomic.fna	695	None	16	13	4	4	6	113	18
GCA_900020555.1_11860_8_36_genomic.fna	None	None	2	27	2	4	9	4	14
GCA_900020565.1_12045_8_79_genomic.fna	53	None	2	5	1	11	16	3	14
GCA_900020575.1_11860_5_21_genomic.fna	433	None	1	1	4	1	18	58	17
GCA_900020585.1_11860_6_67_genomic.fna	191	None	8	9	2	1	6	1	17
GCA_900020595.1_11861_1_48_genomic.fna	None	None	13	None	15	14	10	16	1
GCA_900020605.1_11861_1_72_genomic.fna	1262	None	7	41	2	6	10	26	1
GCA_900020615.1_11861_2_11_genomic.fna	191	None	8	9	2	1	6	1	17
GCA_900020625.1_11861_2_72_genomic.fna	113	None	7	2	1	1	10	1	21
GCA_900020635.1_12273_1_87_genomic.fna	180	None	7	15	2	10	6	1	22
GCA_900020645.1_11893_1_1_genomic.fna	673	None	2	5	29	16	42	3	18
GCA_900020655.1_11861_4_91_genomic.fna	191	None	8	9	2	1	6	1	17
GCA_900020665.1_11861_4_57_genomic.fna	246	None	16	13	4	5	6	10	18
GCA_900020675.1_11861_4_96_genomic.fna	1994	None	1	2	29	1	111	14	18
GCA_900020685.1_11861_4_75_genomic.fna	53	None	2	5	1	11	16	3	14
GCA_900020695.1_11860_7_29_genomic.fna	162	None	7	11	10	1	6	8	14
GCA_900020705.1_11860_7_36_genomic.fna	176	None	7	13	8	6	10	6	14
GCA_900020715.1_11860_7_68_genomic.fna	191	None	8	9	2	1	6	1	17
GCA_900020725.1_11860_7_66_genomic.fna	180	None	7	15	2	10	6	1	22
GCA_900020735.1_11893_1_27_genomic.fna	438	None	1	5	9	9	6	4	6
GCA_900020745.1_11893_1_30_genomic.fna	433	None	1	1	4	1	18	58	17
GCA_900020755.1_12673_6_7_genomic.fna	433	None	1	1	4	1	18	58	17
GCA_900020765.1_11893_1_62_genomic.fna	97	None	5	7	4	2	10	1	27
GCA_900020775.1_11822_8_52_genomic.fna	350	None	13	8	13	5	13	4	28
GCA_900020785.1_12673_6_14_genomic.fna	191	None	8	9	2	1	6	1	17
GCA_900020795.1_12673_6_15_genomic.fna	53	None	2	5	1	11	16	3	14
GCA_900020805.1_11861_3_35_genomic.fna	218	None	10	20	14	1	6	1	29
GCA_900020815.1_11861_3_52_genomic.fna	717	None	5	35	29	1	45	39	18
GCA_900020825.1_14412_3_3_genomic.fna	440	None	7	5	1	1	13	31	14
GCA_900020835.1_14412_3_41_genomic.fna	260	None	26	9	15	14	9	16	19
GCA_900020845.1_12673_6_75_genomic.fna	440	None	7	5	1	1	13	31	14
GCA_900020855.1_12673_7_54_genomic.fna	439	None	1	8	9	2	6	4	6
GCA_900020865.1_12673_7_57_genomic.fna	392	None	7	5	1	1	6	31	14
GCA_900020875.1_12673_7_89_genomic.fna	180	None	7	15	2	10	6	1	22
GCA_900020885.1_12718_4_21_genomic.fna	162	None	7	11	10	1	6	8	14
GCA_900020895.1_12718_4_51_genomic.fna	162	None	7	11	10	1	6	8	14
GCA_900020905.1_12718_4_63_genomic.fna	191	None	8	9	2	1	6	1	17
GCA_900020915.1_12718_4_87_genomic.fna	113	None	7	2	1	1	10	1	21
GCA_900020925.1_12718_4_88_genomic.fna	433	None	1	1	4	1	18	58	17
GCA_900020935.1_12718_4_89_genomic.fna	433	None	1	1	4	1	18	58	17
GCA_900020945.1_12754_1_13_genomic.fna	162	None	7	11	10	1	6	8	14
GCA_900020955.1_12754_1_15_genomic.fna	138	None	7	5	8	5	10	6	14
GCA_900020965.1_12754_2_4_genomic.fna	416	None	1	13	14	4	17	51	14
GCA_900020975.1_12754_2_23_genomic.fna	97	None	5	7	4	2	10	1	27
GCA_900020985.1_12754_2_34_genomic.fna	205	None	10	5	4	5	13	10	18
GCA_900020995.1_12754_2_41_genomic.fna	66	None	2	8	2	4	6	1	1
GCA_900021005.1_12754_2_52_genomic.fna	42	None	1	8	9	9	6	4	6
GCA_900021015.1_12754_2_64_genomic.fna	191	None	8	9	2	1	6	1	17
GCA_900021025.1_12754_2_66_genomic.fna	1262	None	7	41	2	6	10	26	1
GCA_900021035.1_12754_2_67_genomic.fna	None	None	13	9	9	10	6	20	14
GCA_900021045.1_12754_3_61_genomic.fna	180	None	7	15	2	10	6	1	22
GCA_900021055.1_12754_3_85_genomic.fna	9102	None	8	9	2	1	6	529	17
GCA_900021065.1_12754_4_1_genomic.fna	994	None	5	5	62	5	6	11	14
GCA_900021075.1_12754_4_18_genomic.fna	218	None	10	20	14	1	6	1	29
GCA_900021085.1_14355_8_40_genomic.fna	124	None	7	5	1	8	14	11	14
GCA_900021095.1_14355_8_75_genomic.fna	79	None	2	27	2	4	9	4	31
GCA_900021185.1_11860_7_90_genomic.fna	392	None	7	5	1	1	6	31	14
GCA_900021195.1_11860_8_11_genomic.fna	681	None	2	5	9	1	6	19	14
GCA_900021205.1_11860_8_28_genomic.fna	191	None	8	9	2	1	6	1	17
GCA_900021215.1_11860_8_2_genomic.fna	191	None	8	9	2	1	6	1	17
GCA_900021225.1_11860_8_26_genomic.fna	247	None	16	13	4	5	6	10	14
GCA_900021235.1_11860_8_34_genomic.fna	199	None	8	13	14	4	17	4	14
GCA_900021245.1_11860_7_81_genomic.fna	53	None	2	5	1	11	16	3	14
GCA_900021255.1_11860_8_13_genomic.fna	218	None	10	20	14	1	6	1	29
GCA_900021265.1_11860_7_96_genomic.fna	180	None	7	15	2	10	6	1	22
GCA_900021275.1_11860_8_52_genomic.fna	498	None	2	7	4	16	10	40	27
GCA_900021285.1_11860_8_57_genomic.fna	1372	None	7	5	4	1	10	144	11
GCA_900021295.1_11860_8_67_genomic.fna	199	None	8	13	14	4	17	4	14
GCA_900021305.1_11860_8_63_genomic.fna	30	None	1	5	27	20	1	1	1
GCA_900021315.1_11860_8_69_genomic.fna	177	None	7	14	4	12	1	1	14
GCA_900021325.1_11860_8_76_genomic.fna	247	None	16	13	4	5	6	10	14
GCA_900021335.1_11860_8_95_genomic.fna	439	None	1	8	9	2	6	4	6
GCA_900021345.1_11861_5_13_genomic.fna	218	None	10	20	14	1	6	1	29
GCA_900021355.1_11861_5_16_genomic.fna	311	None	1	8	9	1	6	4	6
GCA_900021365.1_11861_5_61_genomic.fna	1233	None	10	11	34	16	15	1	145
GCA_900021375.1_11861_5_72_genomic.fna	36	None	1	8	4	1	1	4	6
GCA_900021385.1_11860_4_18_genomic.fna	9	None	1	5	4	5	5	1	8
GCA_900021395.1_11860_4_35_genomic.fna	113	None	7	2	1	1	10	1	21
GCA_900021405.1_11860_4_65_genomic.fna	53	None	2	5	1	11	16	3	14
GCA_900021415.1_12045_8_81_genomic.fna	176	None	7	13	8	6	10	6	14
GCA_900021425.1_11860_4_93_genomic.fna	191	None	8	9	2	1	6	1	17
GCA_900021435.1_11860_4_96_genomic.fna	306	None	12	8	13	5	16	4	20
GCA_900021445.1_11860_5_37_genomic.fna	191	None	8	9	2	1	6	1	17
GCA_900021455.1_11860_5_32_genomic.fna	438	None	1	5	9	9	6	4	6
GCA_900021545.1_11860_8_21_genomic.fna	191	None	8	9	2	1	6	1	17
GCA_900021555.1_11860_8_79_genomic.fna	124	None	7	5	1	8	14	11	14
GCA_900021565.1_11860_8_87_genomic.fna	97	None	5	7	4	2	10	1	27
GCA_900021575.1_11861_5_45_genomic.fna	4319	None	8	9	2	1	6	300	17
GCA_900021585.1_11861_5_53_genomic.fna	4826	None	1	5	9	1	9	3	8
GCA_900021595.1_11860_4_53_genomic.fna	393	None	10	43	41	18	13	49	6
GCA_900021605.1_11860_5_28_genomic.fna	8138	None	7	11	10	16	6	493	14
GCA_900021615.1_11860_5_82_genomic.fna	191	None	8	9	2	1	6	1	17
GCA_900021625.1_11860_6_14_genomic.fna	162	None	7	11	10	1	6	8	14
GCA_900021635.1_12673_6_1_genomic.fna	199	None	8	13	14	4	17	4	14
GCA_900021645.1_11861_2_56_genomic.fna	681	None	2	5	9	1	6	19	14
GCA_900021655.1_11893_1_14_genomic.fna	191	None	8	9	2	1	6	1	17
GCA_900021665.1_11860_7_18_genomic.fna	3009	None	1	43	9	8	7	28	6
GCA_900021675.1_11860_7_17_genomic.fna	176	None	7	13	8	6	10	6	14
GCA_900021685.1_11860_7_44_genomic.fna	218	None	10	20	14	1	6	1	29
GCA_900021695.1_11861_3_14_genomic.fna	191	None	8	9	2	1	6	1	17
GCA_900021705.1_11861_3_19_genomic.fna	180	None	7	15	2	10	6	1	22
GCA_900021715.1_11861_3_20_genomic.fna	180	None	7	15	2	10	6	1	22
GCA_900021725.1_14355_8_93_genomic.fna	124	None	7	5	1	8	14	11	14
GCA_900021735.1_14412_3_12_genomic.fna	124	None	7	5	1	8	14	11	14
GCA_900021745.1_12673_6_62_genomic.fna	191	None	8	9	2	1	6	1	17
GCA_900021755.1_12673_6_73_genomic.fna	205	None	10	5	4	5	13	10	18
GCA_900021765.1_12673_7_4_genomic.fna	162	None	7	11	10	1	6	8	14
GCA_900021775.1_12673_7_5_genomic.fna	176	None	7	13	8	6	10	6	14
GCA_900021785.1_12718_4_6_genomic.fna	None	None	7	10	10	1	6	8	14
GCA_900021795.1_12718_4_52_genomic.fna	124	None	7	5	1	8	14	11	14
GCA_900021805.1_12718_4_53_genomic.fna	4319	None	8	9	2	1	6	300	17
GCA_900021815.1_12718_4_64_genomic.fna	4848	None	10	41	47	1	168	14	2
GCA_900021825.1_12718_5_70_genomic.fna	162	None	7	11	10	1	6	8	14
GCA_900021835.1_12718_5_91_genomic.fna	191	None	8	9	2	1	6	1	17
GCA_900021845.1_12754_1_1_genomic.fna	9	None	1	5	4	5	5	1	8
GCA_900021855.1_12754_1_18_genomic.fna	110	None	7	2	1	5	10	1	21
GCA_900021865.1_12754_1_59_genomic.fna	6966	None	8	10	2	16	6	26	1
GCA_900021875.1_12754_2_14_genomic.fna	180	None	7	15	2	10	6	1	22
GCA_900021885.1_12754_2_13_genomic.fna	433	None	1	1	4	1	18	58	17
GCA_900021895.1_12754_2_92_genomic.fna	8711	None	7	33	2	6	10	26	1
GCA_900021905.1_12754_3_20_genomic.fna	819	None	1	1	4	1	18	58	18
GCA_900021915.1_12754_3_63_genomic.fna	176	None	7	13	8	6	10	6	14
GCA_900021925.1_12754_3_78_genomic.fna	177	None	7	14	4	12	1	1	14
GCA_900021935.1_12754_4_51_genomic.fna	180	None	7	15	2	10	6	1	22
GCA_900022135.1_11860_8_12_genomic.fna	2881	None	7	14	4	12	1	31	14
GCA_900022145.1_11860_8_80_genomic.fna	191	None	8	9	2	1	6	1	17
GCA_900022155.1_11860_4_79_genomic.fna	247	None	16	13	4	5	6	10	14
GCA_900022165.1_11860_4_82_genomic.fna	9102	None	8	9	2	1	6	529	17
GCA_900022175.1_11822_8_30_genomic.fna	162	None	7	11	10	1	6	8	14
GCA_900022185.1_11860_4_87_genomic.fna	66	None	2	8	2	4	6	1	1
GCA_900022195.1_11860_5_23_genomic.fna	440	None	7	5	1	1	13	31	14
GCA_900022205.1_11860_5_24_genomic.fna	162	None	7	11	10	1	6	8	14
GCA_900022215.1_11860_6_9_genomic.fna	9	None	1	5	4	5	5	1	8
GCA_900022225.1_11860_6_15_genomic.fna	205	None	10	5	4	5	13	10	18
GCA_900022235.1_11860_6_24_genomic.fna	433	None	1	1	4	1	18	58	17
GCA_900022245.1_11860_6_68_genomic.fna	191	None	8	9	2	1	6	1	17
GCA_900022255.1_11860_6_92_genomic.fna	232	None	13	9	15	14	10	16	1
GCA_900022265.1_11861_1_38_genomic.fna	97	None	5	7	4	2	10	1	27
GCA_900022275.1_11861_1_75_genomic.fna	180	None	7	15	2	10	6	1	22
GCA_900022285.1_11861_2_61_genomic.fna	191	None	8	9	2	1	6	1	17
GCA_900022295.1_11861_4_72_genomic.fna	97	None	5	7	4	2	10	1	27
GCA_900022305.1_11861_4_71_genomic.fna	162	None	7	11	10	1	6	8	14
GCA_900022315.1_11860_7_52_genomic.fna	162	None	7	11	10	1	6	8	14
GCA_900022325.1_11893_1_40_genomic.fna	162	None	7	11	10	1	6	8	14
GCA_900022535.1_11860_4_88_genomic.fna	191	None	8	9	2	1	6	1	17
GCA_900022545.1_11861_2_52_genomic.fna	42	None	1	8	9	9	6	4	6
GCA_900022735.1_11860_7_87_genomic.fna	439	None	1	8	9	2	6	4	6
GCA_900022745.1_11861_5_60_genomic.fna	67	None	2	8	7	4	6	1	1
GCA_900022755.1_11861_5_68_genomic.fna	9	None	1	5	4	5	5	1	8
GCA_900022765.1_11861_1_94_genomic.fna	205	None	10	5	4	5	13	10	18
GCA_900022775.1_11822_8_48_genomic.fna	11176	None	7	5	9	1	6	31	14
GCA_900022785.1_11893_1_19_genomic.fna	439	None	1	8	9	2	6	4	6
GCA_900022795.1_11861_4_48_genomic.fna	446	None	5	7	4	19	10	40	27
GCA_900022805.1_11860_7_19_genomic.fna	97	None	5	7	4	2	10	1	27
GCA_900022815.1_11893_1_32_genomic.fna	398	None	37	25	4	4	15	20	28
GCA_900022825.1_11861_3_10_genomic.fna	53	None	2	5	1	11	16	3	14
GCA_900022835.1_11861_3_17_genomic.fna	433	None	1	1	4	1	18	58	17
GCA_900022845.1_11861_3_18_genomic.fna	3017	None	8	11	14	1	17	230	14
GCA_900022855.1_12673_6_25_genomic.fna	53	None	2	5	1	11	16	3	14
GCA_900022865.1_12673_6_34_genomic.fna	433	None	1	1	4	1	18	58	17
GCA_900022875.1_11861_4_3_genomic.fna	72	None	2	13	2	4	9	4	1
GCA_900022885.1_11861_4_4_genomic.fna	1994	None	1	2	29	1	111	14	18
GCA_900022895.1_14412_3_9_genomic.fna	3259	None	15	16	19	15	6	40	26
GCA_900022905.1_12673_6_77_genomic.fna	138	None	7	5	8	5	10	6	14
GCA_900022915.1_12673_6_81_genomic.fna	53	None	2	5	1	11	16	3	14
GCA_900022925.1_12673_6_93_genomic.fna	1372	None	7	5	4	1	10	144	11
GCA_900022935.1_12673_6_94_genomic.fna	404	None	7	9	15	11	42	1	70
GCA_900022945.1_12673_7_79_genomic.fna	176	None	7	13	8	6	10	6	14
GCA_900022955.1_12673_7_90_genomic.fna	205	None	10	5	4	5	13	10	18
GCA_900022965.1_12718_4_5_genomic.fna	30	None	1	5	27	20	1	1	1
GCA_900022975.1_12718_4_18_genomic.fna	97	None	5	7	4	2	10	1	27
GCA_900022985.1_12718_4_24_genomic.fna	207	None	10	8	30	5	6	1	9
GCA_900022995.1_12718_4_46_genomic.fna	113	None	7	2	1	1	10	1	21
GCA_900023005.1_12718_4_65_genomic.fna	9	None	1	5	4	5	5	1	8
GCA_900023015.1_12718_4_76_genomic.fna	36	None	1	8	4	1	1	4	6
GCA_900023025.1_12718_4_79_genomic.fna	199	None	8	13	14	4	17	4	14
GCA_900023035.1_12718_5_37_genomic.fna	124	None	7	5	1	8	14	11	14
GCA_900023045.1_12718_5_46_genomic.fna	311	None	1	8	9	1	6	4	6
GCA_900023055.1_12718_5_48_genomic.fna	350	None	13	8	13	5	13	4	28
GCA_900023065.1_12718_5_50_genomic.fna	113	None	7	2	1	1	10	1	21
GCA_900023075.1_12718_5_57_genomic.fna	1012	None	2	5	29	18	42	3	18
GCA_900023085.1_12718_5_58_genomic.fna	8138	None	7	11	10	16	6	493	14
GCA_900023095.1_12754_1_31_genomic.fna	191	None	8	9	2	1	6	1	17
GCA_900023105.1_12754_1_42_genomic.fna	191	None	8	9	2	1	6	1	17
GCA_900023115.1_12754_1_68_genomic.fna	138	None	7	5	8	5	10	6	14
GCA_900023125.1_12754_1_69_genomic.fna	191	None	8	9	2	1	6	1	17
GCA_900023135.1_12754_2_17_genomic.fna	199	None	8	13	14	4	17	4	14
GCA_900023145.1_12754_2_44_genomic.fna	180	None	7	15	2	10	6	1	22
GCA_900023155.1_12754_2_49_genomic.fna	191	None	8	9	2	1	6	1	17
GCA_900023165.1_12754_3_6_genomic.fna	438	None	1	5	9	9	6	4	6
GCA_900023175.1_12754_3_19_genomic.fna	199	None	8	13	14	4	17	4	14
GCA_900023185.1_12754_3_40_genomic.fna	162	None	7	11	10	1	6	8	14
GCA_900023195.1_12754_3_41_genomic.fna	246	None	16	13	4	5	6	10	18
GCA_900023205.1_12754_3_59_genomic.fna	191	None	8	9	2	1	6	1	17
GCA_900023215.1_12754_3_77_genomic.fna	180	None	7	15	2	10	6	1	22
GCA_900023225.1_12754_4_13_genomic.fna	191	None	8	9	2	1	6	1	17
GCA_900023235.1_12754_4_39_genomic.fna	8060	None	8	4	4	10	10	14	6
GCA_900023245.1_14412_3_22_genomic.fna	205	None	10	5	4	5	13	10	18
GCA_900023265.1_11860_7_82_genomic.fna	205	None	10	5	4	5	13	10	18
GCA_900023275.1_11860_8_20_genomic.fna	309	None	8	10	2	5	9	48	6
GCA_900023285.1_11860_8_75_genomic.fna	162	None	7	11	10	1	6	8	14
GCA_900023295.1_11861_5_83_genomic.fna	177	None	7	14	4	12	1	1	14
GCA_900023305.1_11822_8_35_genomic.fna	311	None	1	8	9	1	6	4	6
GCA_900023315.1_11860_6_6_genomic.fna	176	None	7	13	8	6	10	6	14
GCA_900023325.1_11860_6_22_genomic.fna	306	None	12	8	13	5	16	4	20
GCA_900023335.1_11860_6_25_genomic.fna	180	None	7	15	2	10	6	1	22
GCA_900023345.1_11860_6_27_genomic.fna	8138	None	7	11	10	16	6	493	14
GCA_900023355.1_11860_6_40_genomic.fna	None	None	2	574	1	11	16	3	14
GCA_900023365.1_11860_6_47_genomic.fna	9	None	1	5	4	5	5	1	8
GCA_900023375.1_11860_6_38_genomic.fna	246	None	16	13	4	5	6	10	18
GCA_900023385.1_11860_6_60_genomic.fna	191	None	8	9	2	1	6	1	17
GCA_900023395.1_11860_6_89_genomic.fna	191	None	8	9	2	1	6	1	17
GCA_900023405.1_11861_1_4_genomic.fna	191	None	8	9	2	1	6	1	17
GCA_900023415.1_11861_1_11_genomic.fna	433	None	1	1	4	1	18	58	17
GCA_900023425.1_11861_1_22_genomic.fna	235	None	15	8	8	18	15	1	31
GCA_900023435.1_11861_1_21_genomic.fna	1262	None	7	41	2	6	10	26	1
GCA_900023445.1_11861_1_44_genomic.fna	53	None	2	5	1	11	16	3	14
GCA_900023455.1_11861_1_63_genomic.fna	191	None	8	9	2	1	6	1	17
GCA_900023465.1_11861_1_73_genomic.fna	433	None	1	1	4	1	18	58	17
GCA_900023475.1_11861_1_77_genomic.fna	None	None	7	2	1	13	None	1	21
GCA_900023485.1_11861_2_6_genomic.fna	51	None	7	14	4	12	1	1	6
GCA_900023495.1_11861_2_17_genomic.fna	717	None	5	35	29	1	45	39	18
GCA_900023505.1_11861_2_32_genomic.fna	439	None	1	8	9	2	6	4	6
GCA_900023515.1_11861_2_30_genomic.fna	66	None	2	8	2	4	6	1	1
GCA_900023525.1_11861_2_49_genomic.fna	433	None	1	1	4	1	18	58	17
GCA_900023535.1_11861_2_53_genomic.fna	62	None	2	5	29	12	16	3	14
GCA_900023545.1_11861_2_57_genomic.fna	62	None	2	5	29	12	16	3	14
GCA_900023555.1_11861_2_58_genomic.fna	439	None	1	8	9	2	6	4	6
GCA_900023565.1_11861_2_69_genomic.fna	1262	None	7	41	2	6	10	26	1
GCA_900023575.1_11861_2_73_genomic.fna	199	None	8	13	14	4	17	4	14
GCA_900023585.1_11861_2_75_genomic.fna	180	None	7	15	2	10	6	1	22
GCA_900023595.1_12273_1_92_genomic.fna	180	None	7	15	2	10	6	1	22
GCA_900023605.1_11893_1_16_genomic.fna	5136	None	1	5	27	20	1	4	1
GCA_900023615.1_11893_1_21_genomic.fna	1349	None	18	13	8	6	3	6	8
GCA_900023625.1_11861_4_90_genomic.fna	180	None	7	15	2	10	6	1	22
GCA_900023635.1_11861_4_82_genomic.fna	176	None	7	13	8	6	10	6	14
GCA_900023645.1_11861_4_88_genomic.fna	191	None	8	9	2	1	6	1	17
GCA_900023655.1_11860_7_3_genomic.fna	162	None	7	11	10	1	6	8	14
GCA_900023665.1_12754_4_55_genomic.fna	138	None	7	5	8	5	10	6	14
GCA_900023675.1_11861_4_64_genomic.fna	205	None	10	5	4	5	13	10	18
GCA_900023685.1_11861_4_50_genomic.fna	218	None	10	20	14	1	6	1	29
GCA_900023695.1_11860_7_33_genomic.fna	30	None	1	5	27	20	1	1	1
GCA_900023705.1_11860_7_27_genomic.fna	3009	None	1	43	9	8	7	28	6
GCA_900023715.1_11860_7_42_genomic.fna	3009	None	1	43	9	8	7	28	6
GCA_900023725.1_11860_7_56_genomic.fna	1789	None	5	12	29	12	115	39	18
GCA_900023735.1_11860_7_39_genomic.fna	180	None	7	15	2	10	6	1	22
GCA_900023745.1_11860_7_50_genomic.fna	446	None	5	7	4	19	10	40	27
GCA_900023755.1_11893_1_28_genomic.fna	191	None	8	9	2	1	6	1	17
GCA_900023765.1_11893_1_39_genomic.fna	433	None	1	1	4	1	18	58	17
GCA_900023775.1_11893_1_58_genomic.fna	433	None	1	1	4	1	18	58	17
GCA_900023785.1_12673_6_13_genomic.fna	6179	None	200	5	1	1	6	31	14
GCA_900023795.1_11861_3_15_genomic.fna	53	None	2	5	1	11	16	3	14
GCA_900023805.1_11861_3_58_genomic.fna	9102	None	8	9	2	1	6	529	17
GCA_900023815.1_11861_3_62_genomic.fna	124	None	7	5	1	8	14	11	14
GCA_900023825.1_11861_3_79_genomic.fna	404	None	7	9	15	11	42	1	70
GCA_900023835.1_12673_6_57_genomic.fna	3017	None	8	11	14	1	17	230	14
GCA_900023855.1_11860_7_92_genomic.fna	393	None	10	43	41	18	13	49	6
GCA_900023865.1_11860_8_6_genomic.fna	97	None	5	7	4	2	10	1	27
GCA_900023875.1_11861_5_49_genomic.fna	176	None	7	13	8	6	10	6	14
GCA_900023885.1_11861_5_66_genomic.fna	191	None	8	9	2	1	6	1	17
GCA_900023895.1_12045_8_82_genomic.fna	180	None	7	15	2	10	6	1	22
GCA_900023905.1_11860_6_88_genomic.fna	1381	None	10	11	4	16	15	1	145
GCA_900023915.1_11861_1_15_genomic.fna	1233	None	10	11	34	16	15	1	145
GCA_900023925.1_11822_8_39_genomic.fna	180	None	7	15	2	10	6	1	22
GCA_900023935.1_11861_1_33_genomic.fna	433	None	1	1	4	1	18	58	17
GCA_900023945.1_11861_1_54_genomic.fna	673	None	2	5	29	16	42	3	18
GCA_900023955.1_11861_2_78_genomic.fna	3705	None	2	194	53	18	10	1	1
GCA_900023965.1_11861_2_89_genomic.fna	1635	None	10	7	4	19	10	40	27
GCA_900023975.1_11861_4_67_genomic.fna	440	None	7	5	1	1	13	31	14
GCA_900023985.1_11860_7_37_genomic.fna	97	None	5	7	4	2	10	1	27
GCA_900023995.1_11893_1_36_genomic.fna	218	None	10	20	14	1	6	1	29
GCA_900024005.1_11893_1_47_genomic.fna	None	None	7	25	4	5	15	20	14
GCA_900024015.1_11893_1_50_genomic.fna	199	None	8	13	14	4	17	4	14
GCA_900024025.1_11893_1_61_genomic.fna	9	None	1	5	4	5	5	1	8
GCA_900024035.1_11893_1_59_genomic.fna	66	None	2	8	2	4	6	1	1
GCA_900024045.1_11861_3_51_genomic.fna	177	None	7	14	4	12	1	1	14
GCA_900024055.1_11861_3_56_genomic.fna	433	None	1	1	4	1	18	58	17
GCA_900024065.1_11861_3_93_genomic.fna	5136	None	1	5	27	20	1	4	1
GCA_900024075.1_12673_6_44_genomic.fna	439	None	1	8	9	2	6	4	6
GCA_900024085.1_12718_4_1_genomic.fna	618	None	13	8	4	1	7	19	14
GCA_900024095.1_12718_4_3_genomic.fna	None	None	2	5	None	11	16	3	14
GCA_900024105.1_12718_4_10_genomic.fna	66	None	2	8	2	4	6	1	1
GCA_900024115.1_12718_4_40_genomic.fna	30	None	1	5	27	20	1	1	1
GCA_900024125.1_12718_5_8_genomic.fna	1045	None	7	14	4	12	1	14	14
GCA_900024135.1_12718_5_9_genomic.fna	None	None	5	35	29	12	45	39	18
GCA_900024145.1_12718_5_16_genomic.fna	124	None	7	5	1	8	14	11	14
GCA_900024155.1_12718_5_14_genomic.fna	9	None	1	5	4	5	5	1	8
GCA_900024165.1_12718_5_59_genomic.fna	199	None	8	13	14	4	17	4	14
GCA_900024175.1_12754_1_12_genomic.fna	433	None	1	1	4	1	18	58	17
GCA_900024185.1_12754_1_60_genomic.fna	191	None	8	9	2	1	6	1	17
GCA_900024195.1_12754_2_36_genomic.fna	176	None	7	13	8	6	10	6	14
GCA_900024205.1_12754_2_56_genomic.fna	681	None	2	5	9	1	6	19	14
GCA_900024215.1_12754_3_11_genomic.fna	433	None	1	1	4	1	18	58	17
GCA_900024225.1_12754_3_24_genomic.fna	66	None	2	8	2	4	6	1	1
GCA_900024235.1_12754_3_66_genomic.fna	11655	None	1	8	9	2	6	670	14
GCA_900024245.1_12754_3_74_genomic.fna	191	None	8	9	2	1	6	1	17
GCA_900024255.1_12754_4_43_genomic.fna	180	None	7	15	2	10	6	1	22
GCA_900024265.1_12754_4_44_genomic.fna	62	None	2	5	29	12	16	3	14
GCA_900024275.1_14355_8_52_genomic.fna	79	None	2	27	2	4	9	4	31
GCA_900024285.1_14355_8_66_genomic.fna	None	None	7	13	8	2	10	6	14
GCA_900024295.1_14355_8_78_genomic.fna	497	None	7	25	4	2	48	20	28
GCA_900024305.1_14412_3_45_genomic.fna	113	None	7	2	1	1	10	1	21
GCA_900024315.1_14412_3_68_genomic.fna	205	None	10	5	4	5	13	10	18
GCA_900024495.1_11860_8_29_genomic.fna	176	None	7	13	8	6	10	6	14
GCA_900024505.1_11860_8_38_genomic.fna	1159	None	7	60	4	8	7	12	29
GCA_900024515.1_11860_8_86_genomic.fna	97	None	5	7	4	2	10	1	27
GCA_900024525.1_12045_8_80_genomic.fna	179	None	7	14	40	12	1	1	14
GCA_900024535.1_11860_5_49_genomic.fna	62	None	2	5	29	12	16	3	14
GCA_900024545.1_11860_6_29_genomic.fna	36	None	1	8	4	1	1	4	6
GCA_900024555.1_11860_6_37_genomic.fna	191	None	8	9	2	1	6	1	17
GCA_900024565.1_11860_6_39_genomic.fna	191	None	8	9	2	1	6	1	17
GCA_900024575.1_11861_1_71_genomic.fna	191	None	8	9	2	1	6	1	17
GCA_900024585.1_12273_1_85_genomic.fna	306	None	12	8	13	5	16	4	20
GCA_900024595.1_11861_2_3_genomic.fna	205	None	10	5	4	5	13	10	18
GCA_900024605.1_11861_4_46_genomic.fna	1372	None	7	5	4	1	10	144	11
GCA_900024615.1_11861_4_47_genomic.fna	191	None	8	9	2	1	6	1	17
GCA_900024625.1_11861_4_80_genomic.fna	None	None	7	60	4	8	7	12	20
GCA_900024635.1_11860_7_58_genomic.fna	205	None	10	5	4	5	13	10	18
GCA_900024645.1_11860_7_48_genomic.fna	162	None	7	11	10	1	6	8	14
GCA_900024655.1_11861_3_53_genomic.fna	191	None	8	9	2	1	6	1	17
GCA_900024665.1_12673_6_28_genomic.fna	191	None	8	9	2	1	6	1	17
GCA_900024675.1_12673_6_56_genomic.fna	162	None	7	11	10	1	6	8	14
GCA_900024685.1_14355_8_74_genomic.fna	79	None	2	27	2	4	9	4	31
GCA_900024695.1_14412_3_24_genomic.fna	72	None	2	13	2	4	9	4	1
GCA_900024705.1_14412_3_30_genomic.fna	177	None	7	14	4	12	1	1	14
GCA_900024715.1_14412_3_36_genomic.fna	9	None	1	5	4	5	5	1	8
GCA_900024725.1_12673_6_92_genomic.fna	162	None	7	11	10	1	6	8	14
GCA_900024735.1_12673_7_8_genomic.fna	304	None	13	8	13	5	17	4	8
GCA_900024745.1_12673_7_22_genomic.fna	3009	None	1	43	9	8	7	28	6
GCA_900024755.1_12673_7_32_genomic.fna	205	None	10	5	4	5	13	10	18
GCA_900024765.1_12718_4_44_genomic.fna	124	None	7	5	1	8	14	11	14
GCA_900024775.1_12718_5_74_genomic.fna	66	None	2	8	2	4	6	1	1
GCA_900024785.1_12718_5_77_genomic.fna	246	None	16	13	4	5	6	10	18
GCA_900024795.1_12718_5_95_genomic.fna	53	None	2	5	1	11	16	3	14
GCA_900024805.1_12754_1_5_genomic.fna	176	None	7	13	8	6	10	6	14
GCA_900024815.1_12754_2_42_genomic.fna	4767	None	1	8	9	2	6	1	6
GCA_900024825.1_12754_2_43_genomic.fna	1801	None	2	5	4	10	1	1	1
GCA_900024835.1_12754_2_62_genomic.fna	496	None	42	35	29	36	9	39	18
GCA_900024845.1_12754_2_86_genomic.fna	673	None	2	5	29	16	42	3	18
GCA_900024855.1_12754_2_88_genomic.fna	191	None	8	9	2	1	6	1	17
GCA_900024865.1_12754_2_89_genomic.fna	180	None	7	15	2	10	6	1	22
GCA_900024875.1_12754_3_43_genomic.fna	517	None	2	5	2	4	6	1	1
GCA_900024885.1_12754_3_68_genomic.fna	191	None	8	9	2	1	6	1	17
GCA_900024895.1_11861_1_19_genomic.fna	205	None	10	5	4	5	13	10	18
GCA_900024905.1_12754_3_30_genomic.fna	433	None	1	1	4	1	18	58	17
GCA_900024915.1_12754_3_47_genomic.fna	433	None	1	1	4	1	18	58	17
GCA_900024975.1_11511_8_19_genomic.fna	1257	None	15	13	8	18	15	1	31
GCA_900024985.2_11657_4_27_genomic.fna	320	None	4	16	19	15	6	20	1
GCA_900025065.1_11860_8_41_genomic.fna	177	None	7	14	4	12	1	1	14
GCA_900025075.1_11860_8_18_genomic.fna	9300	None	26	5	404	12	5	3	8
GCA_900025085.1_11861_5_48_genomic.fna	205	None	10	5	4	5	13	10	18
GCA_900025095.1_11860_5_3_genomic.fna	9103	None	7	2	1	1	388	1	21
GCA_900025105.1_11860_5_42_genomic.fna	72	None	2	13	2	4	9	4	1
GCA_900025115.1_11861_1_56_genomic.fna	416	None	1	13	14	4	17	51	14
GCA_900025125.1_11861_1_59_genomic.fna	3705	None	2	194	53	18	10	1	1
GCA_900025135.1_12273_1_84_genomic.fna	199	None	8	13	14	4	17	4	14
GCA_900025145.1_11861_2_5_genomic.fna	62	None	2	5	29	12	16	3	14
GCA_900025155.1_12673_6_4_genomic.fna	124	None	7	5	1	8	14	11	14
GCA_900025165.1_11861_4_58_genomic.fna	218	None	10	20	14	1	6	1	29
GCA_900025175.1_11860_7_12_genomic.fna	446	None	5	7	4	19	10	40	27
GCA_900025185.1_11893_1_23_genomic.fna	156	None	7	11	10	1	6	8	1
GCA_900025195.1_11893_1_42_genomic.fna	97	None	5	7	4	2	10	1	27
GCA_900025205.1_11893_1_38_genomic.fna	433	None	1	1	4	1	18	58	17
GCA_900025215.1_11861_3_65_genomic.fna	None	None	7	15	2	10	6	None	22
GCA_900025225.1_11861_3_88_genomic.fna	97	None	5	7	4	2	10	1	27
GCA_900025235.1_14355_8_71_genomic.fna	180	None	7	15	2	10	6	1	22
GCA_900025245.1_12673_6_83_genomic.fna	176	None	7	13	8	6	10	6	14
GCA_900025255.1_12673_7_18_genomic.fna	176	None	7	13	8	6	10	6	14
GCA_900025265.1_12673_7_46_genomic.fna	232	None	13	9	15	14	10	16	1
GCA_900025275.1_12673_7_67_genomic.fna	2881	None	7	14	4	12	1	31	14
GCA_900025285.1_12673_7_77_genomic.fna	13086	None	33	1	40	1	6	14	6
GCA_900025295.1_12718_5_24_genomic.fna	1011	None	1	8	9	2	6	4	72
GCA_900025305.1_12718_5_38_genomic.fna	452	None	7	9	19	1	14	48	14
GCA_900025315.1_12718_5_75_genomic.fna	124	None	7	5	1	8	14	11	14
GCA_900025325.1_12754_1_24_genomic.fna	36	None	1	8	4	1	1	4	6
GCA_900025335.1_12754_2_39_genomic.fna	66	None	2	8	2	4	6	1	1
GCA_900025345.1_12754_2_50_genomic.fna	433	None	1	1	4	1	18	58	17
GCA_900025355.1_12754_2_85_genomic.fna	180	None	7	15	2	10	6	1	22
GCA_900025365.1_12754_3_33_genomic.fna	66	None	2	8	2	4	6	1	1
GCA_900025375.1_12754_3_31_genomic.fna	180	None	7	15	2	10	6	1	22
GCA_900025385.1_12754_3_34_genomic.fna	673	None	2	5	29	16	42	3	18
GCA_900025395.1_12754_3_64_genomic.fna	53	None	2	5	1	11	16	3	14
GCA_900025405.1_12754_3_65_genomic.fna	97	None	5	7	4	2	10	1	27
GCA_900025415.1_12754_4_42_genomic.fna	205	None	10	5	4	5	13	10	18
GCA_900025425.1_14412_3_25_genomic.fna	72	None	2	13	2	4	9	4	1
GCA_900025785.1_11860_7_71_genomic.fna	246	None	16	13	4	5	6	10	18
GCA_900025795.1_11860_5_51_genomic.fna	218	None	10	20	14	1	6	1	29
GCA_900025805.1_11860_5_50_genomic.fna	162	None	7	11	10	1	6	8	14
GCA_900025815.1_11860_5_57_genomic.fna	191	None	8	9	2	1	6	1	17
GCA_900025825.1_11861_1_78_genomic.fna	433	None	1	1	4	1	18	58	17
GCA_900025835.1_11861_2_65_genomic.fna	53	None	2	5	1	11	16	3	14
GCA_900025845.1_11861_2_80_genomic.fna	289	None	16	12	9	1	41	33	33
GCA_900025855.1_11860_7_15_genomic.fna	180	None	7	15	2	10	6	1	22
GCA_900025865.1_11861_4_54_genomic.fna	199	None	8	13	14	4	17	4	14
GCA_900025875.1_12754_4_58_genomic.fna	97	None	5	7	4	2	10	1	27
GCA_900025885.1_11861_3_29_genomic.fna	199	None	8	13	14	4	17	4	14
GCA_900025895.1_11861_4_1_genomic.fna	433	None	1	1	4	1	18	58	17
GCA_900025905.1_11861_3_96_genomic.fna	180	None	7	15	2	10	6	1	22
GCA_900025915.1_11861_4_29_genomic.fna	180	None	7	15	2	10	6	1	22
GCA_900025925.1_14355_8_46_genomic.fna	124	None	7	5	1	8	14	11	14
GCA_900025935.1_14412_3_27_genomic.fna	None	None	18	3	4	18	15	1	6
GCA_900025945.1_14412_3_33_genomic.fna	205	None	10	5	4	5	13	10	18
GCA_900025955.1_14412_3_56_genomic.fna	None	None	7	11	10	1	6	8	None
GCA_900025965.1_14412_3_59_genomic.fna	None	None	None	8	136	9	6	26	6
GCA_900025975.1_12673_6_76_genomic.fna	53	None	2	5	1	11	16	3	14
GCA_900025985.1_12673_6_78_genomic.fna	162	None	7	11	10	1	6	8	14
GCA_900025995.1_12673_6_80_genomic.fna	124	None	7	5	1	8	14	11	14
GCA_900026005.1_12673_6_82_genomic.fna	None	None	7	60	4	8	7	12	20
GCA_900026015.1_12673_6_84_genomic.fna	1357	None	7	11	10	1	6	143	1
GCA_900026025.1_12673_6_85_genomic.fna	None	None	7	None	10	1	6	8	14
GCA_900026035.1_12673_7_11_genomic.fna	177	None	7	14	4	12	1	1	14
GCA_900026045.1_12673_7_13_genomic.fna	3009	None	1	43	9	8	7	28	6
GCA_900026055.1_12673_7_24_genomic.fna	97	None	5	7	4	2	10	1	27
GCA_900026065.1_12673_7_25_genomic.fna	162	None	7	11	10	1	6	8	14
GCA_900026075.1_12673_7_28_genomic.fna	162	None	7	11	10	1	6	8	14
