## Supplementary Tables for "FastMLST: A multi-core tool for multilocus sequence typing of draft genome assemblies" (part 2 of 3)

### Sheet: Supplementary Table 4 (continued)
Supplementary Table 4. Results of ST assignment for S. pneumoniae using PubMLST
GCA_900026085.1_12673_7_34_genomic.fna	1372	None	7	5	4	1	10	144	11
GCA_900026095.1_12673_7_36_genomic.fna	246	None	16	13	4	5	6	10	18
GCA_900026105.1_12673_7_41_genomic.fna	191	None	8	9	2	1	6	1	17
GCA_900026115.1_12673_7_42_genomic.fna	180	None	7	15	2	10	6	1	22
GCA_900026125.1_12673_7_45_genomic.fna	193	None	8	10	2	16	1	26	1
GCA_900026135.1_12673_7_66_genomic.fna	681	None	2	5	9	1	6	19	14
GCA_900026145.1_12673_7_72_genomic.fna	309	None	8	10	2	5	9	48	6
GCA_900026155.1_12673_7_74_genomic.fna	15	None	1	5	4	5	5	3	8
GCA_900026165.1_12673_7_88_genomic.fna	205	None	10	5	4	5	13	10	18
GCA_900026175.1_12718_4_8_genomic.fna	177	None	7	14	4	12	1	1	14
GCA_900026185.1_12718_4_12_genomic.fna	162	None	7	11	10	1	6	8	14
GCA_900026195.1_12718_4_9_genomic.fna	162	None	7	11	10	1	6	8	14
GCA_900026205.1_12718_4_26_genomic.fna	53	None	2	5	1	11	16	3	14
GCA_900026215.1_12718_4_29_genomic.fna	205	None	10	5	4	5	13	10	18
GCA_900026225.1_12718_4_31_genomic.fna	53	None	2	5	1	11	16	3	14
GCA_900026235.1_12718_4_72_genomic.fna	191	None	8	9	2	1	6	1	17
GCA_900026245.1_12718_4_73_genomic.fna	1994	None	1	2	29	1	111	14	18
GCA_900026255.1_12718_4_83_genomic.fna	191	None	8	9	2	1	6	1	17
GCA_900026265.1_12718_4_82_genomic.fna	62	None	2	5	29	12	16	3	14
GCA_900026275.1_12718_4_95_genomic.fna	113	None	7	2	1	1	10	1	21
GCA_900026285.1_12718_5_17_genomic.fna	53	None	2	5	1	11	16	3	14
GCA_900026295.1_12718_5_41_genomic.fna	180	None	7	15	2	10	6	1	22
GCA_900026305.1_12718_5_43_genomic.fna	97	None	5	7	4	2	10	1	27
GCA_900026315.1_12718_5_49_genomic.fna	53	None	2	5	1	11	16	3	14
GCA_900026325.1_12718_5_66_genomic.fna	72	None	2	13	2	4	9	4	1
GCA_900026335.1_12718_5_73_genomic.fna	439	None	1	8	9	2	6	4	6
GCA_900026345.1_12718_5_85_genomic.fna	53	None	2	5	1	11	16	3	14
GCA_900026355.1_12718_5_83_genomic.fna	53	None	2	5	1	11	16	3	14
GCA_900026365.1_12718_5_88_genomic.fna	439	None	1	8	9	2	6	4	6
GCA_900026375.1_12718_5_94_genomic.fna	404	None	7	9	15	11	42	1	70
GCA_900026385.1_12754_1_2_genomic.fna	1692	None	1	5	7	12	17	158	14
GCA_900026395.1_12754_1_9_genomic.fna	9	None	1	5	4	5	5	1	8
GCA_900026415.1_11860_7_74_genomic.fna	193	None	8	10	2	16	1	26	1
GCA_900026425.1_11861_5_69_genomic.fna	2764	None	2	13	9	1	6	19	31
GCA_900026435.1_11860_4_42_genomic.fna	37	None	1	8	6	2	6	4	6
GCA_900026445.1_11860_4_92_genomic.fna	205	None	10	5	4	5	13	10	18
GCA_900026455.1_11860_5_88_genomic.fna	404	None	7	9	15	11	42	1	70
GCA_900026465.1_11860_6_12_genomic.fna	13181	None	1	8	577	2	6	4	6
GCA_900026475.1_11860_6_74_genomic.fna	698	None	10	16	71	1	6	17	6
GCA_900026485.1_11861_2_33_genomic.fna	66	None	2	8	2	4	6	1	1
GCA_900026495.1_11893_1_22_genomic.fna	97	None	5	7	4	2	10	1	27
GCA_900026505.1_11861_4_89_genomic.fna	228	None	12	8	1	5	17	4	20
GCA_900026515.1_11861_4_51_genomic.fna	72	None	2	13	2	4	9	4	1
GCA_900026525.1_12673_6_23_genomic.fna	66	None	2	8	2	4	6	1	1
GCA_900026535.1_12673_6_27_genomic.fna	53	None	2	5	1	11	16	3	14
GCA_900026545.1_12673_6_37_genomic.fna	191	None	8	9	2	1	6	1	17
GCA_900026555.1_14412_3_67_genomic.fna	205	None	10	5	4	5	13	10	18
GCA_900026565.1_12673_7_27_genomic.fna	205	None	10	5	4	5	13	10	18
GCA_900026575.1_12718_4_7_genomic.fna	199	None	8	13	14	4	17	4	14
GCA_900026585.1_12718_5_29_genomic.fna	1377	None	13	84	15	14	10	16	19
GCA_900026595.1_12718_5_35_genomic.fna	66	None	2	8	2	4	6	1	1
GCA_900026605.1_12718_5_54_genomic.fna	124	None	7	5	1	8	14	11	14
GCA_900026615.1_12718_5_72_genomic.fna	9	None	1	5	4	5	5	1	8
GCA_900026625.1_12718_5_78_genomic.fna	327	None	1	5	7	12	10	1	14
GCA_900026635.1_12754_1_3_genomic.fna	60	None	2	5	23	18	10	3	1
GCA_900026645.1_12754_1_7_genomic.fna	311	None	1	8	9	1	6	4	6
GCA_900026655.1_12754_1_82_genomic.fna	235	None	15	8	8	18	15	1	31
GCA_900026665.1_12754_1_85_genomic.fna	36	None	1	8	4	1	1	4	6
GCA_900026675.1_12754_2_26_genomic.fna	191	None	8	9	2	1	6	1	17
GCA_900026685.1_12754_2_93_genomic.fna	11176	None	7	5	9	1	6	31	14
GCA_900026695.1_12754_3_17_genomic.fna	30	None	1	5	27	20	1	1	1
GCA_900026705.1_12754_4_4_genomic.fna	67	None	2	8	7	4	6	1	1
GCA_900026715.1_14412_3_13_genomic.fna	124	None	7	5	1	8	14	11	14
GCA_900027025.1_11860_6_35_genomic.fna	440	None	7	5	1	1	13	31	14
GCA_900027035.1_11861_1_39_genomic.fna	306	None	12	8	13	5	16	4	20
GCA_900027045.1_12754_3_21_genomic.fna	191	None	8	9	2	1	6	1	17
GCA_900027085.1_11860_7_84_genomic.fna	113	None	7	2	1	1	10	1	21
GCA_900027095.1_11860_7_80_genomic.fna	9	None	1	5	4	5	5	1	8
GCA_900027105.1_11860_8_82_genomic.fna	None	None	None	8	4	1	1	4	6
GCA_900027115.1_11860_4_74_genomic.fna	191	None	8	9	2	1	6	1	17
GCA_900027125.1_11860_4_75_genomic.fna	1011	None	1	8	9	2	6	4	72
GCA_900027135.1_11822_8_42_genomic.fna	199	None	8	13	14	4	17	4	14
GCA_900027145.1_11822_8_44_genomic.fna	2220	None	10	13	14	4	17	4	14
GCA_900027155.1_11860_7_5_genomic.fna	1372	None	7	5	4	1	10	144	11
GCA_900027165.1_11860_7_20_genomic.fna	304	None	13	8	13	5	17	4	8
GCA_900027175.1_12673_6_8_genomic.fna	199	None	8	13	14	4	17	4	14
GCA_900027185.1_12673_6_16_genomic.fna	3017	None	8	11	14	1	17	230	14
GCA_900027195.1_12673_6_26_genomic.fna	205	None	10	5	4	5	13	10	18
GCA_900027205.1_14355_8_39_genomic.fna	124	None	7	5	1	8	14	11	14
GCA_900027215.1_11861_4_45_genomic.fna	191	None	8	9	2	1	6	1	17
GCA_900027225.1_14355_8_80_genomic.fna	None	None	2	5	29	12	16	None	14
GCA_900027235.1_12673_7_3_genomic.fna	180	None	7	15	2	10	6	1	22
GCA_900027245.1_12673_7_29_genomic.fna	113	None	7	2	1	1	10	1	21
GCA_900027255.1_12673_7_31_genomic.fna	1789	None	5	12	29	12	115	39	18
GCA_900027265.1_12673_7_35_genomic.fna	207	None	10	8	30	5	6	1	9
GCA_900027275.1_12673_7_82_genomic.fna	199	None	8	13	14	4	17	4	14
GCA_900027285.1_12718_4_36_genomic.fna	62	None	2	5	29	12	16	3	14
GCA_900027295.1_12718_4_81_genomic.fna	124	None	7	5	1	8	14	11	14
GCA_900027305.1_12718_5_31_genomic.fna	1220	None	26	1	15	14	9	16	19
GCA_900027315.1_12754_1_29_genomic.fna	191	None	8	9	2	1	6	1	17
GCA_900027325.1_12754_1_88_genomic.fna	9	None	1	5	4	5	5	1	8
GCA_900027335.1_12754_1_90_genomic.fna	None	None	None	None	None	None	None	None	None
GCA_900027345.1_12754_2_19_genomic.fna	60	None	2	5	23	18	10	3	1
GCA_900027355.1_12754_3_56_genomic.fna	191	None	8	9	2	1	6	1	17
GCA_900027365.1_12754_3_73_genomic.fna	191	None	8	9	2	1	6	1	17
GCA_900027375.1_12754_3_82_genomic.fna	53	None	2	5	1	11	16	3	14
GCA_900027385.1_12754_4_30_genomic.fna	392	None	7	5	1	1	6	31	14
GCA_900027395.1_14412_3_54_genomic.fna	15	None	1	5	4	5	5	3	8
GCA_900027515.1_11860_7_77_genomic.fna	8000	None	2	8	2	5	6	1	1
GCA_900027525.1_11860_6_13_genomic.fna	433	None	1	1	4	1	18	58	17
GCA_900027535.1_11860_6_26_genomic.fna	191	None	8	9	2	1	6	1	17
GCA_900027545.1_11861_1_20_genomic.fna	1233	None	10	11	34	16	15	1	145
GCA_900027555.1_11861_1_34_genomic.fna	72	None	2	13	2	4	9	4	1
GCA_900027565.1_11861_2_13_genomic.fna	176	None	7	13	8	6	10	6	14
GCA_900027575.1_11860_7_16_genomic.fna	162	None	7	11	10	1	6	8	14
GCA_900027585.1_11860_7_41_genomic.fna	446	None	5	7	4	19	10	40	27
GCA_900027595.1_12216_4_90_genomic.fna	200	None	8	13	14	4	1	4	14
GCA_900027605.1_11861_3_57_genomic.fna	218	None	10	20	14	1	6	1	29
GCA_900027615.1_12673_6_45_genomic.fna	97	None	5	7	4	2	10	1	27
GCA_900027625.1_12673_6_50_genomic.fna	53	None	2	5	1	11	16	3	14
GCA_900027635.1_11861_4_26_genomic.fna	180	None	7	15	2	10	6	1	22
GCA_900027645.1_12673_6_66_genomic.fna	62	None	2	5	29	12	16	3	14
GCA_900027655.1_12673_7_80_genomic.fna	113	None	7	2	1	1	10	1	21
GCA_900027665.1_12718_4_2_genomic.fna	162	None	7	11	10	1	6	8	14
GCA_900027675.1_12718_4_28_genomic.fna	36	None	1	8	4	1	1	4	6
GCA_900027685.1_12718_4_33_genomic.fna	440	None	7	5	1	1	13	31	14
GCA_900027695.1_12718_4_60_genomic.fna	67	None	2	8	7	4	6	1	1
GCA_900027705.1_12718_4_80_genomic.fna	819	None	1	1	4	1	18	58	18
GCA_900027715.1_12754_1_10_genomic.fna	30	None	1	5	27	20	1	1	1
GCA_900027725.1_12754_2_21_genomic.fna	199	None	8	13	14	4	17	4	14
GCA_900027735.1_12754_2_47_genomic.fna	190	None	8	8	9	9	6	4	6
GCA_900027745.1_12754_3_18_genomic.fna	None	None	7	25	4	5	15	20	14
GCA_900027755.1_12754_3_27_genomic.fna	97	None	5	7	4	2	10	1	27
GCA_900027765.1_12754_3_46_genomic.fna	433	None	1	1	4	1	18	58	17
GCA_900027775.1_12754_3_54_genomic.fna	66	None	2	8	2	4	6	1	1
GCA_900027785.1_12754_3_53_genomic.fna	30	None	1	5	27	20	1	1	1
GCA_900027795.1_12754_4_7_genomic.fna	97	None	5	7	4	2	10	1	27
GCA_900027805.1_12754_4_49_genomic.fna	230	None	12	19	2	17	6	22	14
GCA_900027815.1_14355_8_69_genomic.fna	180	None	7	15	2	10	6	1	22
GCA_900028155.1_11860_4_4_genomic.fna	439	None	1	8	9	2	6	4	6
GCA_900028165.1_11860_4_39_genomic.fna	176	None	7	13	8	6	10	6	14
GCA_900028175.1_11861_1_32_genomic.fna	36	None	1	8	4	1	1	4	6
GCA_900028185.1_11861_2_84_genomic.fna	53	None	2	5	1	11	16	3	14
GCA_900028195.1_11860_7_25_genomic.fna	97	None	5	7	4	2	10	1	27
GCA_900028205.1_11893_1_60_genomic.fna	191	None	8	9	2	1	6	1	17
GCA_900028215.1_11893_1_65_genomic.fna	162	None	7	11	10	1	6	8	14
GCA_900028225.1_11861_3_42_genomic.fna	191	None	8	9	2	1	6	1	17
GCA_900028235.1_11861_3_50_genomic.fna	180	None	7	15	2	10	6	1	22
GCA_900028245.1_11861_4_35_genomic.fna	218	None	10	20	14	1	6	1	29
GCA_900028255.1_14355_8_65_genomic.fna	None	None	7	13	8	2	10	6	14
GCA_900028265.1_14355_8_83_genomic.fna	None	None	7	2	1	None	10	1	21
GCA_900028275.1_12673_6_69_genomic.fna	79	None	2	27	2	4	9	4	31
GCA_900028285.1_12673_7_6_genomic.fna	3009	None	1	43	9	8	7	28	6
GCA_900028295.1_12673_7_7_genomic.fna	97	None	5	7	4	2	10	1	27
GCA_900028305.1_12673_7_19_genomic.fna	97	None	5	7	4	2	10	1	27
GCA_900028315.1_12673_7_91_genomic.fna	180	None	7	15	2	10	6	1	22
GCA_900028325.1_12718_4_11_genomic.fna	1201	None	1	5	1	12	17	3	8
GCA_900028335.1_12718_4_25_genomic.fna	191	None	8	9	2	1	6	1	17
GCA_900028345.1_12718_4_55_genomic.fna	205	None	10	5	4	5	13	10	18
GCA_900028355.1_12718_4_58_genomic.fna	4826	None	1	5	9	1	9	3	8
GCA_900028365.1_12718_4_62_genomic.fna	124	None	7	5	1	8	14	11	14
GCA_900028375.1_12718_5_52_genomic.fna	53	None	2	5	1	11	16	3	14
GCA_900028385.1_12718_5_80_genomic.fna	2912	None	2	8	9	38	17	1	9
GCA_900028395.1_12754_1_11_genomic.fna	13181	None	1	8	577	2	6	4	6
GCA_900028405.1_12754_1_26_genomic.fna	53	None	2	5	1	11	16	3	14
GCA_900028415.1_12754_1_25_genomic.fna	180	None	7	15	2	10	6	1	22
GCA_900028425.1_12754_1_44_genomic.fna	180	None	7	15	2	10	6	1	22
GCA_900028435.1_12754_1_49_genomic.fna	306	None	12	8	13	5	16	4	20
GCA_900028445.1_12754_1_53_genomic.fna	53	None	2	5	1	11	16	3	14
GCA_900028455.1_12754_1_54_genomic.fna	304	None	13	8	13	5	17	4	8
GCA_900028465.1_12754_1_58_genomic.fna	306	None	12	8	13	5	16	4	20
GCA_900028475.1_12754_1_62_genomic.fna	191	None	8	9	2	1	6	1	17
GCA_900028485.1_12754_1_66_genomic.fna	191	None	8	9	2	1	6	1	17
GCA_900028495.1_12754_1_75_genomic.fna	1233	None	10	11	34	16	15	1	145
GCA_900028505.1_12754_1_81_genomic.fna	1262	None	7	41	2	6	10	26	1
GCA_900028515.1_12754_1_93_genomic.fna	433	None	1	1	4	1	18	58	17
GCA_900028525.1_12754_1_92_genomic.fna	53	None	2	5	1	11	16	3	14
GCA_900028535.1_12754_2_2_genomic.fna	162	None	7	11	10	1	6	8	14
GCA_900028545.1_12754_2_5_genomic.fna	3705	None	2	194	53	18	10	1	1
GCA_900028555.1_12754_2_29_genomic.fna	51	None	7	14	4	12	1	1	6
GCA_900028565.1_12754_2_32_genomic.fna	176	None	7	13	8	6	10	6	14
GCA_900028575.1_12754_2_51_genomic.fna	191	None	8	9	2	1	6	1	17
GCA_900028585.1_12754_2_65_genomic.fna	12953	None	1	5	7	10	10	1	15
GCA_900028595.1_12754_2_70_genomic.fna	180	None	7	15	2	10	6	1	22
GCA_900028605.1_12754_2_71_genomic.fna	9	None	1	5	4	5	5	1	8
GCA_900028615.1_12754_2_72_genomic.fna	3705	None	2	194	53	18	10	1	1
GCA_900028625.1_12754_2_84_genomic.fna	66	None	2	8	2	4	6	1	1
GCA_900028635.1_12754_2_91_genomic.fna	191	None	8	9	2	1	6	1	17
GCA_900028645.1_12754_2_90_genomic.fna	36	None	1	8	4	1	1	4	6
GCA_900028655.1_12754_3_28_genomic.fna	162	None	7	11	10	1	6	8	14
GCA_900028665.1_12754_3_32_genomic.fna	None	None	8	13	14	4	17	4	599
GCA_900028675.1_12754_3_39_genomic.fna	1766	None	1	5	29	1	46	14	18
GCA_900028685.1_12754_3_44_genomic.fna	200	None	8	13	14	4	1	4	14
GCA_900028695.1_12754_3_55_genomic.fna	6179	None	200	5	1	1	6	31	14
GCA_900028705.1_12754_3_76_genomic.fna	62	None	2	5	29	12	16	3	14
GCA_900028715.1_12754_3_84_genomic.fna	218	None	10	20	14	1	6	1	29
GCA_900028725.1_12754_3_93_genomic.fna	180	None	7	15	2	10	6	1	22
GCA_900028735.1_12754_4_2_genomic.fna	1635	None	10	7	4	19	10	40	27
GCA_900028765.1_11860_5_54_genomic.fna	306	None	12	8	13	5	16	4	20
GCA_900028775.1_11861_2_51_genomic.fna	191	None	8	9	2	1	6	1	17
GCA_900028785.1_12216_4_92_genomic.fna	433	None	1	1	4	1	18	58	17
GCA_900028795.1_11861_3_95_genomic.fna	218	None	10	20	14	1	6	1	29
GCA_900028805.1_11861_4_38_genomic.fna	180	None	7	15	2	10	6	1	22
GCA_900028815.1_11861_4_44_genomic.fna	None	None	7	None	172	12	1	1	18
GCA_900028825.1_12673_7_43_genomic.fna	246	None	16	13	4	5	6	10	18
GCA_900028835.1_12718_4_92_genomic.fna	180	None	7	15	2	10	6	1	22
GCA_900028845.1_12718_5_40_genomic.fna	191	None	8	9	2	1	6	1	17
GCA_900028855.1_12718_5_45_genomic.fna	9103	None	7	2	1	1	388	1	21
GCA_900028865.1_12718_5_47_genomic.fna	191	None	8	9	2	1	6	1	17
GCA_900028875.1_12754_1_64_genomic.fna	1050	None	2	5	29	18	17	3	18
GCA_900028885.1_12754_1_74_genomic.fna	306	None	12	8	13	5	16	4	20
GCA_900028895.1_12754_1_79_genomic.fna	205	None	10	5	4	5	13	10	18
GCA_900028905.1_12754_1_86_genomic.fna	433	None	1	1	4	1	18	58	17
GCA_900028915.1_12754_1_91_genomic.fna	180	None	7	15	2	10	6	1	22
GCA_900028925.1_12754_2_6_genomic.fna	97	None	5	7	4	2	10	1	27
GCA_900028935.1_12754_2_7_genomic.fna	191	None	8	9	2	1	6	1	17
GCA_900028945.1_12754_2_61_genomic.fna	None	None	7	15	2	10	258	1	22
GCA_900028955.1_12754_3_7_genomic.fna	191	None	8	9	2	1	6	1	17
GCA_900028965.1_12754_3_9_genomic.fna	398	None	37	25	4	4	15	20	28
GCA_900028975.1_12754_3_12_genomic.fna	433	None	1	1	4	1	18	58	17
GCA_900028985.1_12754_3_75_genomic.fna	9102	None	8	9	2	1	6	529	17
GCA_900028995.1_14412_3_31_genomic.fna	177	None	7	14	4	12	1	1	14
GCA_900029005.1_14412_3_37_genomic.fna	9	None	1	5	4	5	5	1	8
GCA_900029215.1_12718_5_1_genomic.fna	97	None	5	7	4	2	10	1	27
GCA_900029385.1_11860_6_46_genomic.fna	440	None	7	5	1	1	13	31	14
GCA_900029395.1_11860_6_53_genomic.fna	1201	None	1	5	1	12	17	3	8
GCA_900029405.1_11860_6_58_genomic.fna	36	None	1	8	4	1	1	4	6
GCA_900029415.1_11861_1_25_genomic.fna	327	None	1	5	7	12	10	1	14
GCA_900029425.1_11860_4_38_genomic.fna	53	None	2	5	1	11	16	3	14
GCA_900029435.1_11861_3_5_genomic.fna	9579	None	63	8	9	2	6	4	6
GCA_900029445.1_11861_3_37_genomic.fna	191	None	8	9	2	1	6	1	17
GCA_900029455.1_11861_3_76_genomic.fna	994	None	5	5	62	5	6	11	14
GCA_900029465.1_11861_4_18_genomic.fna	6524	None	1	12	1	16	270	4	14
GCA_900029475.1_11861_4_28_genomic.fna	62	None	2	5	29	12	16	3	14
GCA_900029485.1_14355_8_68_genomic.fna	180	None	7	15	2	10	6	1	22
GCA_900029495.1_12673_7_69_genomic.fna	124	None	7	5	1	8	14	11	14
GCA_900029505.1_12673_7_65_genomic.fna	191	None	8	9	2	1	6	1	17
GCA_900029515.1_12673_7_71_genomic.fna	162	None	7	11	10	1	6	8	14
GCA_900029525.1_12673_7_84_genomic.fna	1159	None	7	60	4	8	7	12	29
GCA_900029535.1_12673_7_83_genomic.fna	None	None	2	27	2	4	9	4	14
GCA_900029545.1_12673_7_92_genomic.fna	498	None	2	7	4	16	10	40	27
GCA_900029555.1_12673_7_93_genomic.fna	113	None	7	2	1	1	10	1	21
GCA_900029565.1_12718_4_59_genomic.fna	205	None	10	5	4	5	13	10	18
GCA_900029575.1_12718_4_66_genomic.fna	2764	None	2	13	9	1	6	19	31
GCA_900029585.1_12718_4_71_genomic.fna	199	None	8	13	14	4	17	4	14
GCA_900029595.1_12718_4_90_genomic.fna	246	None	16	13	4	5	6	10	18
GCA_900029605.1_12718_5_3_genomic.fna	176	None	7	13	8	6	10	6	14
GCA_900029615.1_12718_5_10_genomic.fna	393	None	10	43	41	18	13	49	6
GCA_900029625.1_12718_5_27_genomic.fna	247	None	16	13	4	5	6	10	14
GCA_900029635.1_12718_5_60_genomic.fna	989	None	12	5	89	8	6	112	14
GCA_900029645.1_12718_5_63_genomic.fna	191	None	8	9	2	1	6	1	17
GCA_900029655.1_12718_5_69_genomic.fna	72	None	2	13	2	4	9	4	1
GCA_900029665.1_12754_1_19_genomic.fna	306	None	12	8	13	5	16	4	20
GCA_900029675.1_12754_1_38_genomic.fna	1201	None	1	5	1	12	17	3	8
GCA_900029685.1_12754_1_46_genomic.fna	191	None	8	9	2	1	6	1	17
GCA_900029695.1_12754_1_76_genomic.fna	819	None	1	1	4	1	18	58	18
GCA_900029705.1_12754_1_78_genomic.fna	180	None	7	15	2	10	6	1	22
GCA_900029715.1_12754_1_80_genomic.fna	1233	None	10	11	34	16	15	1	145
GCA_900029725.1_12754_2_12_genomic.fna	1262	None	7	41	2	6	10	26	1
GCA_900029735.1_12754_2_16_genomic.fna	433	None	1	1	4	1	18	58	17
GCA_900029745.1_12754_2_38_genomic.fna	53	None	2	5	1	11	16	3	14
GCA_900029755.1_12754_3_72_genomic.fna	218	None	10	20	14	1	6	1	29
GCA_900029765.1_12754_4_48_genomic.fna	673	None	2	5	29	16	42	3	18
GCA_900029775.1_12754_4_54_genomic.fna	191	None	8	9	2	1	6	1	17
GCA_900029785.1_14355_8_47_genomic.fna	124	None	7	5	1	8	14	11	14
GCA_900029795.1_14412_3_34_genomic.fna	205	None	10	5	4	5	13	10	18
GCA_900029925.1_11861_5_75_genomic.fna	199	None	8	13	14	4	17	4	14
GCA_900029935.1_11860_4_9_genomic.fna	246	None	16	13	4	5	6	10	18
GCA_900029945.1_11860_6_50_genomic.fna	180	None	7	15	2	10	6	1	22
GCA_900029955.1_11861_1_27_genomic.fna	53	None	2	5	1	11	16	3	14
GCA_900029965.1_11861_2_62_genomic.fna	None	None	7	15	2	10	258	1	22
GCA_900029975.1_12273_1_86_genomic.fna	1480	None	7	9	15	11	93	1	70
GCA_900029985.1_11860_7_21_genomic.fna	97	None	5	7	4	2	10	1	27
GCA_900029995.1_12673_6_11_genomic.fna	30	None	1	5	27	20	1	1	1
GCA_900030005.1_11861_3_11_genomic.fna	66	None	2	8	2	4	6	1	1
GCA_900030015.1_11861_3_24_genomic.fna	53	None	2	5	1	11	16	3	14
GCA_900030025.1_11861_3_32_genomic.fna	42	None	1	8	9	9	6	4	6
GCA_900030035.1_12673_6_31_genomic.fna	9168	None	1	1	4	16	18	58	17
GCA_900030045.1_12673_6_36_genomic.fna	180	None	7	15	2	10	6	1	22
GCA_900030055.1_14355_8_51_genomic.fna	79	None	2	27	2	4	9	4	31
GCA_900030065.1_12673_6_61_genomic.fna	1372	None	7	5	4	1	10	144	11
GCA_900030075.1_12673_6_65_genomic.fna	72	None	2	13	2	4	9	4	1
GCA_900030085.1_12673_6_63_genomic.fna	446	None	5	7	4	19	10	40	27
GCA_900030095.1_12673_6_68_genomic.fna	199	None	8	13	14	4	17	4	14
GCA_900030105.1_12673_6_87_genomic.fna	191	None	8	9	2	1	6	1	17
GCA_900030115.1_12673_7_2_genomic.fna	6930	None	7	119	19	16	14	14	28
GCA_900030125.1_12673_7_20_genomic.fna	180	None	7	15	2	10	6	1	22
GCA_900030135.1_12673_7_75_genomic.fna	247	None	16	13	4	5	6	10	14
GCA_900030145.1_12673_7_81_genomic.fna	62	None	2	5	29	12	16	3	14
GCA_900030155.1_12673_7_87_genomic.fna	1470	None	1	2	19	66	15	1	11
GCA_900030165.1_12718_4_16_genomic.fna	218	None	10	20	14	1	6	1	29
GCA_900030175.1_12718_4_19_genomic.fna	97	None	5	7	4	2	10	1	27
GCA_900030185.1_12718_4_17_genomic.fna	None	None	None	8	4	1	1	4	6
GCA_900030195.1_12718_4_47_genomic.fna	180	None	7	15	2	10	6	1	22
GCA_900030205.1_12718_4_57_genomic.fna	819	None	1	1	4	1	18	58	18
GCA_900030215.1_12718_5_2_genomic.fna	53	None	2	5	1	11	16	3	14
GCA_900030225.1_12718_5_18_genomic.fna	124	None	7	5	1	8	14	11	14
GCA_900030235.1_12718_5_30_genomic.fna	9102	None	8	9	2	1	6	529	17
GCA_900030245.1_12718_5_76_genomic.fna	191	None	8	9	2	1	6	1	17
GCA_900030255.1_12718_5_84_genomic.fna	8792	None	5	12	29	12	375	39	18
GCA_900030265.1_12718_5_90_genomic.fna	191	None	8	9	2	1	6	1	17
GCA_900030275.1_12754_1_48_genomic.fna	698	None	10	16	71	1	6	17	6
GCA_900030285.1_12754_1_56_genomic.fna	None	None	7	25	467	1	27	20	28
GCA_900030295.1_12754_1_57_genomic.fna	191	None	8	9	2	1	6	1	17
GCA_900030305.1_12754_1_67_genomic.fna	179	None	7	14	40	12	1	1	14
GCA_900030315.1_12754_1_89_genomic.fna	97	None	5	7	4	2	10	1	27
GCA_900030325.1_12754_2_18_genomic.fna	2220	None	10	13	14	4	17	4	14
GCA_900030335.1_12754_2_22_genomic.fna	236	None	15	16	19	15	6	20	26
GCA_900030345.1_12754_2_25_genomic.fna	306	None	12	8	13	5	16	4	20
GCA_900030355.1_12754_2_45_genomic.fna	306	None	12	8	13	5	16	4	20
GCA_900030365.1_12754_2_46_genomic.fna	191	None	8	9	2	1	6	1	17
GCA_900030375.1_12754_3_5_genomic.fna	180	None	7	15	2	10	6	1	22
GCA_900030385.1_12754_3_90_genomic.fna	97	None	5	7	4	2	10	1	27
GCA_900030395.1_12754_4_27_genomic.fna	393	None	10	43	41	18	13	49	6
GCA_900030405.1_12754_4_32_genomic.fna	199	None	8	13	14	4	17	4	14
GCA_900030415.1_12754_4_35_genomic.fna	97	None	5	7	4	2	10	1	27
GCA_900030425.1_12754_4_45_genomic.fna	180	None	7	15	2	10	6	1	22
GCA_900030435.1_12754_4_46_genomic.fna	162	None	7	11	10	1	6	8	14
GCA_900030445.1_12754_4_47_genomic.fna	3017	None	8	11	14	1	17	230	14
GCA_900030485.1_11860_5_85_genomic.fna	1475	None	2	17	107	24	9	105	14
GCA_900030495.1_11860_6_76_genomic.fna	306	None	12	8	13	5	16	4	20
GCA_900030505.1_12273_1_89_genomic.fna	191	None	8	9	2	1	6	1	17
GCA_900030515.1_11893_1_46_genomic.fna	30	None	1	5	27	20	1	1	1
GCA_900030525.1_11893_1_68_genomic.fna	433	None	1	1	4	1	18	58	17
GCA_900030535.1_11893_1_72_genomic.fna	673	None	2	5	29	16	42	3	18
GCA_900030545.1_11893_1_71_genomic.fna	66	None	2	8	2	4	6	1	1
GCA_900030555.1_11861_3_68_genomic.fna	53	None	2	5	1	11	16	3	14
GCA_900030565.1_11861_4_2_genomic.fna	1589	None	8	9	2	1	6	1	167
GCA_900030575.1_11861_4_14_genomic.fna	199	None	8	13	14	4	17	4	14
GCA_900030585.1_11861_4_15_genomic.fna	2469	None	8	9	2	1	6	10	17
GCA_900030595.1_12673_6_51_genomic.fna	8060	None	8	4	4	10	10	14	6
GCA_900030605.1_14355_8_90_genomic.fna	235	None	15	8	8	18	15	1	31
GCA_900030615.1_12673_6_70_genomic.fna	246	None	16	13	4	5	6	10	18
GCA_900030625.1_12718_4_23_genomic.fna	9	None	1	5	4	5	5	1	8
GCA_900030635.1_12718_4_38_genomic.fna	66	None	2	8	2	4	6	1	1
GCA_900030645.1_12718_4_39_genomic.fna	218	None	10	20	14	1	6	1	29
GCA_900030655.1_12718_4_54_genomic.fna	66	None	2	8	2	4	6	1	1
GCA_900030665.1_12718_4_56_genomic.fna	176	None	7	13	8	6	10	6	14
GCA_900030675.1_12718_4_61_genomic.fna	1233	None	10	11	34	16	15	1	145
GCA_900030685.1_12718_5_5_genomic.fna	37	None	1	8	6	2	6	4	6
GCA_900030695.1_12718_5_22_genomic.fna	191	None	8	9	2	1	6	1	17
GCA_900030705.1_12718_5_79_genomic.fna	1011	None	1	8	9	2	6	4	72
GCA_900030715.1_12754_1_14_genomic.fna	205	None	10	5	4	5	13	10	18
GCA_900030725.1_12754_1_87_genomic.fna	72	None	2	13	2	4	9	4	1
GCA_900030735.1_12754_2_37_genomic.fna	876	None	8	13	14	4	6	4	14
GCA_900030745.1_12754_2_57_genomic.fna	62	None	2	5	29	12	16	3	14
GCA_900030755.1_12754_2_60_genomic.fna	191	None	8	9	2	1	6	1	17
GCA_900030765.1_12754_2_74_genomic.fna	414	None	1	5	27	5	1	1	1
GCA_900030775.1_12754_3_49_genomic.fna	62	None	2	5	29	12	16	3	14
GCA_900030785.1_12754_4_5_genomic.fna	433	None	1	1	4	1	18	58	17
GCA_900030795.1_12754_4_14_genomic.fna	5136	None	1	5	27	20	1	4	1
GCA_900030805.1_12754_4_15_genomic.fna	9168	None	1	1	4	16	18	58	17
GCA_900030815.1_12754_4_20_genomic.fna	433	None	1	1	4	1	18	58	17
GCA_900030825.1_12754_4_21_genomic.fna	1589	None	8	9	2	1	6	1	167
GCA_900030835.1_12754_4_31_genomic.fna	433	None	1	1	4	1	18	58	17
GCA_900030845.1_14355_8_57_genomic.fna	191	None	8	9	2	1	6	1	17
GCA_900030855.1_14355_8_72_genomic.fna	180	None	7	15	2	10	6	1	22
GCA_900030865.1_14355_8_94_genomic.fna	124	None	7	5	1	8	14	11	14
GCA_900031085.1_11861_5_70_genomic.fna	9	None	1	5	4	5	5	1	8
GCA_900031095.1_11860_4_1_genomic.fna	1994	None	1	2	29	1	111	14	18
GCA_900031105.1_11860_5_4_genomic.fna	311	None	1	8	9	1	6	4	6
GCA_900031115.1_11860_5_56_genomic.fna	124	None	7	5	1	8	14	11	14
GCA_900031125.1_11861_2_54_genomic.fna	440	None	7	5	1	1	13	31	14
GCA_900031135.1_12273_1_88_genomic.fna	191	None	8	9	2	1	6	1	17
GCA_900031145.1_11861_3_47_genomic.fna	62	None	2	5	29	12	16	3	14
GCA_900031155.1_12673_6_47_genomic.fna	439	None	1	8	9	2	6	4	6
GCA_900031165.1_14412_3_44_genomic.fna	113	None	7	2	1	1	10	1	21
GCA_900031175.1_14412_3_65_genomic.fna	446	None	5	7	4	19	10	40	27
GCA_900031185.1_14412_3_69_genomic.fna	1789	None	5	12	29	12	115	39	18
GCA_900031195.1_12673_7_37_genomic.fna	218	None	10	20	14	1	6	1	29
GCA_900031205.1_12673_7_53_genomic.fna	1884	None	45	13	6	12	9	14	14
GCA_900031215.1_12673_7_85_genomic.fna	177	None	7	14	4	12	1	1	14
GCA_900031225.1_12718_4_45_genomic.fna	199	None	8	13	14	4	17	4	14
GCA_900031235.1_12718_5_4_genomic.fna	433	None	1	1	4	1	18	58	17
GCA_900031245.1_12718_5_11_genomic.fna	440	None	7	5	1	1	13	31	14
GCA_900031255.1_12718_5_82_genomic.fna	496	None	42	35	29	36	9	39	18
GCA_900031265.1_12718_5_89_genomic.fna	176	None	7	13	8	6	10	6	14
GCA_900031275.1_12718_5_92_genomic.fna	1475	None	2	17	107	24	9	105	14
GCA_900031285.1_12754_1_17_genomic.fna	162	None	7	11	10	1	6	8	14
GCA_900031295.1_12754_1_73_genomic.fna	36	None	1	8	4	1	1	4	6
GCA_900031305.1_12754_2_53_genomic.fna	62	None	2	5	29	12	16	3	14
GCA_900031315.1_12754_2_55_genomic.fna	199	None	8	13	14	4	17	4	14
GCA_900031325.1_12754_2_94_genomic.fna	5136	None	1	5	27	20	1	4	1
GCA_900031335.1_12754_3_8_genomic.fna	433	None	1	1	4	1	18	58	17
GCA_900031345.1_12754_3_29_genomic.fna	350	None	13	8	13	5	13	4	28
GCA_900031355.1_12754_3_35_genomic.fna	None	None	10	11	4	16	15	789	145
GCA_900031365.1_12754_3_91_genomic.fna	None	None	7	15	2	10	6	None	22
GCA_900031375.1_12754_4_12_genomic.fna	53	None	2	5	1	11	16	3	14
GCA_900031515.1_11861_2_39_genomic.fna	306	None	12	8	13	5	16	4	20
GCA_900031525.1_12754_3_10_genomic.fna	218	None	10	20	14	1	6	1	29
GCA_900031535.1_12754_3_67_genomic.fna	199	None	8	13	14	4	17	4	14
GCA_900031725.1_11860_4_19_genomic.fna	440	None	7	5	1	1	13	31	14
GCA_900031735.1_11860_5_55_genomic.fna	66	None	2	8	2	4	6	1	1
GCA_900031745.1_11822_8_37_genomic.fna	8138	None	7	11	10	16	6	493	14
GCA_900031755.1_11860_7_63_genomic.fna	246	None	16	13	4	5	6	10	18
GCA_900031765.1_11822_8_50_genomic.fna	191	None	8	9	2	1	6	1	17
GCA_900031775.1_11893_1_75_genomic.fna	1012	None	2	5	29	18	42	3	18
GCA_900031785.1_12216_4_89_genomic.fna	517	None	2	5	2	4	6	1	1
GCA_900031795.1_11861_3_30_genomic.fna	191	None	8	9	2	1	6	1	17
GCA_900031805.1_12673_7_38_genomic.fna	162	None	7	11	10	1	6	8	14
GCA_900031815.1_12673_7_44_genomic.fna	1692	None	1	5	7	12	17	158	14
GCA_900031825.1_12673_7_52_genomic.fna	113	None	7	2	1	1	10	1	21
GCA_900031835.1_12673_7_55_genomic.fna	162	None	7	11	10	1	6	8	14
GCA_900031845.1_12673_7_56_genomic.fna	180	None	7	15	2	10	6	1	22
GCA_900031855.1_12673_7_61_genomic.fna	180	None	7	15	2	10	6	1	22
GCA_900031865.1_12673_7_62_genomic.fna	191	None	8	9	2	1	6	1	17
GCA_900031875.1_12673_7_63_genomic.fna	53	None	2	5	1	11	16	3	14
GCA_900031885.1_12673_7_86_genomic.fna	440	None	7	5	1	1	13	31	14
GCA_900031895.1_12718_4_34_genomic.fna	191	None	8	9	2	1	6	1	17
GCA_900031905.1_12718_4_75_genomic.fna	439	None	1	8	9	2	6	4	6
GCA_900031915.1_12718_5_15_genomic.fna	191	None	8	9	2	1	6	1	17
GCA_900031925.1_12754_1_27_genomic.fna	440	None	7	5	1	1	13	31	14
GCA_900031935.1_12754_1_83_genomic.fna	327	None	1	5	7	12	10	1	14
GCA_900031945.1_12754_2_78_genomic.fna	124	None	7	5	1	8	14	11	14
GCA_900031955.1_12754_2_81_genomic.fna	180	None	7	15	2	10	6	1	22
GCA_900031965.1_12754_3_13_genomic.fna	433	None	1	1	4	1	18	58	17
GCA_900031975.1_12754_3_70_genomic.fna	53	None	2	5	1	11	16	3	14
GCA_900031985.1_14412_3_48_genomic.fna	404	None	7	9	15	11	42	1	70
GCA_900031995.1_14412_3_66_genomic.fna	446	None	5	7	4	19	10	40	27
GCA_900032005.1_14412_3_70_genomic.fna	1789	None	5	12	29	12	115	39	18
GCA_900032145.1_11860_4_11_genomic.fna	199	None	8	13	14	4	17	4	14
GCA_900032155.1_11860_4_63_genomic.fna	124	None	7	5	1	8	14	11	14
GCA_900032165.1_11860_4_73_genomic.fna	191	None	8	9	2	1	6	1	17
GCA_900032175.1_11860_4_83_genomic.fna	1220	None	26	1	15	14	9	16	19
GCA_900032185.1_11860_5_86_genomic.fna	697	None	2	1	53	18	10	1	1
GCA_900032195.1_11893_1_70_genomic.fna	None	None	8	13	14	4	17	4	599
GCA_900032205.1_11893_1_86_genomic.fna	13087	None	18	13	8	6	3	1	8
GCA_900032215.1_11861_3_44_genomic.fna	191	None	8	9	2	1	6	1	17
GCA_900032225.1_11861_4_5_genomic.fna	53	None	2	5	1	11	16	3	14
GCA_900032235.1_11861_4_13_genomic.fna	433	None	1	1	4	1	18	58	17
GCA_900032245.1_12673_6_86_genomic.fna	247	None	16	13	4	5	6	10	14
GCA_900032255.1_12673_7_95_genomic.fna	1372	None	7	5	4	1	10	144	11
GCA_900032265.1_12718_4_20_genomic.fna	97	None	5	7	4	2	10	1	27
GCA_900032275.1_12718_4_48_genomic.fna	30	None	1	5	27	20	1	1	1
GCA_900032285.1_12718_5_20_genomic.fna	180	None	7	15	2	10	6	1	22
GCA_900032295.1_12718_5_71_genomic.fna	218	None	10	20	14	1	6	1	29
GCA_900032305.1_12718_5_81_genomic.fna	97	None	5	7	4	2	10	1	27
GCA_900032315.1_12754_1_32_genomic.fna	None	None	2	574	1	11	16	3	14
GCA_900032325.1_12754_1_33_genomic.fna	2220	None	10	13	14	4	17	4	14
GCA_900032335.1_12754_2_9_genomic.fna	180	None	7	15	2	10	6	1	22
GCA_900032345.1_12754_2_28_genomic.fna	62	None	2	5	29	12	16	3	14
GCA_900032355.1_12754_3_23_genomic.fna	180	None	7	15	2	10	6	1	22
GCA_900032365.1_12754_3_71_genomic.fna	3017	None	8	11	14	1	17	230	14
GCA_900032375.1_12754_3_81_genomic.fna	433	None	1	1	4	1	18	58	17
GCA_900032385.1_12754_4_38_genomic.fna	53	None	2	5	1	11	16	3	14
GCA_900032395.1_12754_4_50_genomic.fna	218	None	10	20	14	1	6	1	29
GCA_900032405.1_14355_8_81_genomic.fna	None	None	2	5	29	12	16	None	14
GCA_900032765.1_11860_7_76_genomic.fna	232	None	13	9	15	14	10	16	1
GCA_900032775.1_11861_5_76_genomic.fna	191	None	8	9	2	1	6	1	17
GCA_900032785.1_11860_5_5_genomic.fna	191	None	8	9	2	1	6	1	17
GCA_900032795.1_11860_5_66_genomic.fna	65	None	2	7	4	10	10	1	27
GCA_900032805.1_11861_1_13_genomic.fna	36	None	1	8	4	1	1	4	6
GCA_900032815.1_11861_1_42_genomic.fna	180	None	7	15	2	10	6	1	22
GCA_900032825.1_11860_7_64_genomic.fna	218	None	10	20	14	1	6	1	29
GCA_900032835.1_11893_1_69_genomic.fna	180	None	7	15	2	10	6	1	22
GCA_900032845.1_11893_1_77_genomic.fna	673	None	2	5	29	16	42	3	18
GCA_900032855.1_12673_6_53_genomic.fna	230	None	12	19	2	17	6	22	14
GCA_900032865.1_12673_6_60_genomic.fna	673	None	2	5	29	16	42	3	18
GCA_900032875.1_12673_7_39_genomic.fna	180	None	7	15	2	10	6	1	22
GCA_900032885.1_12673_7_47_genomic.fna	8000	None	2	8	2	5	6	1	1
GCA_900032895.1_12673_7_94_genomic.fna	162	None	7	11	10	1	6	8	14
GCA_900032905.1_12718_4_50_genomic.fna	79	None	2	27	2	4	9	4	31
GCA_900032915.1_12718_5_44_genomic.fna	306	None	12	8	13	5	16	4	20
GCA_900032925.1_12718_5_86_genomic.fna	177	None	7	14	4	12	1	1	14
GCA_900032935.1_12754_1_72_genomic.fna	433	None	1	1	4	1	18	58	17
GCA_900032945.1_12754_1_94_genomic.fna	199	None	8	13	14	4	17	4	14
GCA_900032955.1_12754_2_1_genomic.fna	393	None	10	43	41	18	13	49	6
GCA_900032965.1_12754_2_35_genomic.fna	717	None	5	35	29	1	45	39	18
GCA_900032975.1_12754_2_40_genomic.fna	439	None	1	8	9	2	6	4	6
GCA_900032985.1_12754_2_80_genomic.fna	1480	None	7	9	15	11	93	1	70
GCA_900032995.1_12754_3_2_genomic.fna	97	None	5	7	4	2	10	1	27
GCA_900033005.1_12754_3_16_genomic.fna	97	None	5	7	4	2	10	1	27
GCA_900033015.1_12754_3_36_genomic.fna	1012	None	2	5	29	18	42	3	18
GCA_900033025.1_12754_3_50_genomic.fna	717	None	5	35	29	1	45	39	18
GCA_900033035.1_12754_4_28_genomic.fna	53	None	2	5	1	11	16	3	14
GCA_900033045.1_12754_4_33_genomic.fna	439	None	1	8	9	2	6	4	6
GCA_900033055.1_14412_3_10_genomic.fna	3259	None	15	16	19	15	6	40	26
GCA_900033425.1_11860_8_89_genomic.fna	191	None	8	9	2	1	6	1	17
GCA_900033435.1_11860_8_94_genomic.fna	53	None	2	5	1	11	16	3	14
GCA_900033445.1_11861_4_74_genomic.fna	124	None	7	5	1	8	14	11	14
GCA_900033455.1_11860_7_65_genomic.fna	162	None	7	11	10	1	6	8	14
GCA_900033465.1_12673_6_71_genomic.fna	218	None	10	20	14	1	6	1	29
GCA_900033475.1_12673_6_89_genomic.fna	180	None	7	15	2	10	6	1	22
GCA_900033485.1_12673_7_16_genomic.fna	30	None	1	5	27	20	1	1	1
GCA_900033495.1_12673_7_58_genomic.fna	440	None	7	5	1	1	13	31	14
GCA_900033505.1_12718_4_15_genomic.fna	191	None	8	9	2	1	6	1	17
GCA_900033515.1_12718_4_35_genomic.fna	9	None	1	5	4	5	5	1	8
GCA_900033525.1_12718_4_77_genomic.fna	440	None	7	5	1	1	13	31	14
GCA_900033535.1_12718_4_86_genomic.fna	440	None	7	5	1	1	13	31	14
GCA_900033545.1_12754_1_30_genomic.fna	246	None	16	13	4	5	6	10	18
GCA_900033555.1_12754_1_95_genomic.fna	None	None	None	None	None	None	None	None	None
GCA_900033565.1_12754_3_1_genomic.fna	1349	None	18	13	8	6	3	6	8
GCA_900033575.1_12754_3_83_genomic.fna	433	None	1	1	4	1	18	58	17
GCA_900033585.1_12754_3_87_genomic.fna	None	None	7	14	4	12	1	1	952
GCA_900033595.1_12754_4_3_genomic.fna	404	None	7	9	15	11	42	1	70
GCA_900033605.1_12754_4_52_genomic.fna	51	None	7	14	4	12	1	1	6
GCA_900033685.1_12754_2_31_genomic.fna	439	None	1	8	9	2	6	4	6
GCA_900033785.2_11657_8_4_genomic.fna	320	None	4	16	19	15	6	20	1
GCA_900033795.2_11658_2_96_genomic.fna	191	None	8	9	2	1	6	1	17
GCA_900033805.2_11679_1_6_genomic.fna	180	None	7	15	2	10	6	1	22
GCA_900033815.3_11658_2_95_genomic.fna	3776	None	8	9	53	10	10	1	6
GCA_900033825.3_11657_4_4_genomic.fna	191	None	8	9	2	1	6	1	17
GCA_900033835.2_11657_4_5_genomic.fna	433	None	1	1	4	1	18	58	17
GCA_900033845.2_11893_8_13_genomic.fna	667	None	8	13	14	4	14	4	14
GCA_900033855.2_11679_1_20_genomic.fna	392	None	7	5	1	1	6	31	14
GCA_900033865.1_11657_4_16_genomic.fna	320	None	4	16	19	15	6	20	1
GCA_900033875.1_11657_4_17_genomic.fna	276	None	2	19	2	17	6	22	14
GCA_900033885.1_11511_8_18_genomic.fna	667	None	8	13	14	4	14	4	14
GCA_900033895.1_11657_4_21_genomic.fna	338	None	7	13	8	6	1	6	8
GCA_900033905.2_11658_2_86_genomic.fna	191	None	8	9	2	1	6	1	17
GCA_900033915.2_11511_8_23_genomic.fna	220	None	10	20	14	1	9	1	29
GCA_900033925.2_11658_8_3_genomic.fna	2705	None	5	12	29	16	9	39	1
GCA_900033935.2_11511_8_30_genomic.fna	393	None	10	43	41	18	13	49	6
GCA_900033945.2_11657_8_17_genomic.fna	667	None	8	13	14	4	14	4	14
GCA_900033955.2_11658_2_84_genomic.fna	1451	None	10	16	19	15	6	20	1
GCA_900033965.2_11511_8_33_genomic.fna	320	None	4	16	19	15	6	20	1
GCA_900033975.2_11511_8_36_genomic.fna	180	None	7	15	2	10	6	1	22
GCA_900033985.2_11679_1_33_genomic.fna	199	None	8	13	14	4	17	4	14
GCA_900033995.1_11860_8_92_genomic.fna	207	None	10	8	30	5	6	1	9
GCA_900034005.1_11860_4_15_genomic.fna	433	None	1	1	4	1	18	58	17
GCA_900034015.1_11860_5_62_genomic.fna	1201	None	1	5	1	12	17	3	8
GCA_900034025.1_11860_5_67_genomic.fna	496	None	42	35	29	36	9	39	18
GCA_900034035.1_11893_1_76_genomic.fna	433	None	1	1	4	1	18	58	17
GCA_900034045.1_11893_1_84_genomic.fna	246	None	16	13	4	5	6	10	18
GCA_900034055.1_11893_1_82_genomic.fna	162	None	7	11	10	1	6	8	14
GCA_900034065.1_12673_6_67_genomic.fna	193	None	8	10	2	16	1	26	1
GCA_900034075.1_12673_6_64_genomic.fna	218	None	10	20	14	1	6	1	29
GCA_900034085.1_12673_7_15_genomic.fna	162	None	7	11	10	1	6	8	14
GCA_900034095.1_12673_7_48_genomic.fna	66	None	2	8	2	4	6	1	1
GCA_900034105.1_12718_4_49_genomic.fna	None	None	10	16	32	1	None	28	31
GCA_900034115.1_12718_5_56_genomic.fna	162	None	7	11	10	1	6	8	14
GCA_900034125.1_12754_1_23_genomic.fna	8138	None	7	11	10	16	6	493	14
GCA_900034135.1_12754_1_34_genomic.fna	440	None	7	5	1	1	13	31	14
GCA_900034145.1_12754_1_35_genomic.fna	9	None	1	5	4	5	5	1	8
GCA_900034155.1_12754_3_25_genomic.fna	191	None	8	9	2	1	6	1	17
GCA_900034165.1_12754_3_45_genomic.fna	1379	None	1	5	9	12	94	28	20
GCA_900034175.1_12754_3_79_genomic.fna	717	None	5	35	29	1	45	39	18
GCA_900034185.1_12754_3_86_genomic.fna	124	None	7	5	1	8	14	11	14
GCA_900034345.1_11860_5_52_genomic.fna	439	None	1	8	9	2	6	4	6
GCA_900034355.1_11893_1_81_genomic.fna	1766	None	1	5	29	1	46	14	18
GCA_900034365.1_12216_4_91_genomic.fna	1379	None	1	5	9	12	94	28	20
GCA_900034375.1_11861_4_32_genomic.fna	230	None	12	19	2	17	6	22	14
GCA_900034385.1_12673_7_1_genomic.fna	446	None	5	7	4	19	10	40	27
GCA_900034395.1_12718_4_13_genomic.fna	247	None	16	13	4	5	6	10	14
GCA_900034405.1_12718_4_37_genomic.fna	2104	None	2	16	1	4	6	1	1
GCA_900034415.1_12718_5_61_genomic.fna	438	None	1	5	9	9	6	4	6
GCA_900034425.1_12718_5_68_genomic.fna	1635	None	10	7	4	19	10	40	27
GCA_900034435.1_12754_1_77_genomic.fna	179	None	7	14	40	12	1	1	14
GCA_900034445.1_12754_2_77_genomic.fna	433	None	1	1	4	1	18	58	17
GCA_900034455.1_12754_3_3_genomic.fna	156	None	7	11	10	1	6	8	1
GCA_900034465.1_12754_3_14_genomic.fna	162	None	7	11	10	1	6	8	14
GCA_900034475.1_12754_3_22_genomic.fna	433	None	1	1	4	1	18	58	17
GCA_900034485.1_12754_3_62_genomic.fna	180	None	7	15	2	10	6	1	22
GCA_900034495.1_12754_4_22_genomic.fna	180	None	7	15	2	10	6	1	22
GCA_900034505.1_12754_4_23_genomic.fna	72	None	2	13	2	4	9	4	1
GCA_900034515.1_12754_4_53_genomic.fna	199	None	8	13	14	4	17	4	14
GCA_900034955.1_12718_5_26_genomic.fna	179	None	7	14	40	12	1	1	14
GCA_900034975.1_11860_8_30_genomic.fna	113	None	7	2	1	1	10	1	21
GCA_900034985.1_11860_4_20_genomic.fna	113	None	7	2	1	1	10	1	21
GCA_900034995.1_11861_3_55_genomic.fna	53	None	2	5	1	11	16	3	14
GCA_900035005.1_12718_4_4_genomic.fna	309	None	8	10	2	5	9	48	6
GCA_900035015.1_12718_4_68_genomic.fna	176	None	7	13	8	6	10	6	14
GCA_900035025.1_12718_5_13_genomic.fna	53	None	2	5	1	11	16	3	14
GCA_900035035.1_12718_5_36_genomic.fna	191	None	8	9	2	1	6	1	17
GCA_900035045.1_12754_1_37_genomic.fna	100	None	5	12	29	12	9	39	18
GCA_900035055.1_12754_2_76_genomic.fna	433	None	1	1	4	1	18	58	17
GCA_900035065.1_12754_2_79_genomic.fna	1635	None	10	7	4	19	10	40	27
GCA_900035075.1_12754_3_4_genomic.fna	None	None	None	5	62	5	6	11	14
GCA_900035085.1_12754_3_51_genomic.fna	9579	None	63	8	9	2	6	4	6
GCA_900035095.1_12754_4_29_genomic.fna	191	None	8	9	2	1	6	1	17
GCA_900035105.1_12754_4_36_genomic.fna	439	None	1	8	9	2	6	4	6
GCA_900035115.1_14412_3_4_genomic.fna	440	None	7	5	1	1	13	31	14
GCA_900035305.1_12754_2_3_genomic.fna	673	None	2	5	29	16	42	3	18
GCA_900035315.1_11861_5_71_genomic.fna	176	None	7	13	8	6	10	6	14
GCA_900035335.1_11860_8_9_genomic.fna	191	None	8	9	2	1	6	1	17
GCA_900035345.1_11860_6_80_genomic.fna	199	None	8	13	14	4	17	4	14
GCA_900035355.1_11893_1_74_genomic.fna	None	None	10	11	4	16	15	789	145
GCA_900035365.1_12673_6_40_genomic.fna	393	None	10	43	41	18	13	49	6
GCA_900035375.1_11861_4_6_genomic.fna	191	None	8	9	2	1	6	1	17
GCA_900035385.1_12718_4_70_genomic.fna	124	None	7	5	1	8	14	11	14
GCA_900035395.1_12754_2_30_genomic.fna	191	None	8	9	2	1	6	1	17
GCA_900035605.1_11679_1_25_genomic.fna	199	None	8	13	14	4	17	4	14
GCA_900035615.1_11657_4_25_genomic.fna	6228	None	12	19	2	17	6	3	14
GCA_900035625.2_11511_8_37_genomic.fna	320	None	4	16	19	15	6	20	1
GCA_900035635.2_11511_8_38_genomic.fna	320	None	4	16	19	15	6	20	1
GCA_900036055.1_11861_4_85_genomic.fna	None	None	7	None	10	1	6	8	14
GCA_900036065.1_11861_3_66_genomic.fna	113	None	7	2	1	1	10	1	21
GCA_900036075.1_12718_5_62_genomic.fna	36	None	1	8	4	1	1	4	6
GCA_900036085.1_12718_5_67_genomic.fna	162	None	7	11	10	1	6	8	14
GCA_900036095.1_12754_1_40_genomic.fna	36	None	1	8	4	1	1	4	6
GCA_900036105.1_12754_1_47_genomic.fna	97	None	5	7	4	2	10	1	27
GCA_900036115.1_12754_2_33_genomic.fna	306	None	12	8	13	5	16	4	20
GCA_900036125.1_12754_2_83_genomic.fna	191	None	8	9	2	1	6	1	17
GCA_900036135.1_12754_3_88_genomic.fna	53	None	2	5	1	11	16	3	14
GCA_900036145.1_14412_3_28_genomic.fna	None	None	18	3	4	18	15	1	6
GCA_900036165.1_11860_8_15_genomic.fna	124	None	7	5	1	8	14	11	14
GCA_900036175.1_11860_6_10_genomic.fna	30	None	1	5	27	20	1	1	1
GCA_900036185.1_11861_1_36_genomic.fna	9	None	1	5	4	5	5	1	8
GCA_900036195.1_11861_2_71_genomic.fna	None	None	13	9	9	10	6	20	14
GCA_900036205.1_12754_4_11_genomic.fna	205	None	10	5	4	5	13	10	18
GCA_900036215.1_12754_4_34_genomic.fna	2469	None	8	9	2	1	6	10	17
GCA_900036225.1_14412_3_57_genomic.fna	None	None	7	11	10	1	6	8	None
GCA_900036435.2_11679_1_7_genomic.fna	191	None	8	9	2	1	6	1	17
GCA_900036445.2_11657_8_9_genomic.fna	199	None	8	13	14	4	17	4	14
GCA_900036455.1_11679_1_17_genomic.fna	None	None	18	12	4	1	14	77	645
GCA_900036465.2_11679_1_21_genomic.fna	191	None	8	9	2	1	6	1	17
GCA_900036475.2_11679_1_23_genomic.fna	1262	None	7	41	2	6	10	26	1
GCA_900036515.1_11860_8_88_genomic.fna	162	None	7	11	10	1	6	8	14
GCA_900036525.1_11860_7_34_genomic.fna	97	None	5	7	4	2	10	1	27
GCA_900036535.1_11861_3_72_genomic.fna	180	None	7	15	2	10	6	1	22
GCA_900036545.1_11861_4_22_genomic.fna	191	None	8	9	2	1	6	1	17
GCA_900036555.1_12673_6_95_genomic.fna	180	None	7	15	2	10	6	1	22
GCA_900036565.1_12673_7_10_genomic.fna	42	None	1	8	9	9	6	4	6
GCA_900036575.1_12718_5_39_genomic.fna	205	None	10	5	4	5	13	10	18
GCA_900036585.1_12718_5_65_genomic.fna	232	None	13	9	15	14	10	16	1
GCA_900036595.1_12754_1_22_genomic.fna	191	None	8	9	2	1	6	1	17
GCA_900036605.1_12754_1_39_genomic.fna	8138	None	7	11	10	16	6	493	14
GCA_900036655.1_11861_2_46_genomic.fna	191	None	8	9	2	1	6	1	17
GCA_900036665.1_12754_2_54_genomic.fna	440	None	7	5	1	1	13	31	14
GCA_900036675.1_12754_4_37_genomic.fna	6524	None	1	12	1	16	270	4	14
GCA_900036685.1_14355_8_84_genomic.fna	None	None	7	2	1	None	10	1	21
GCA_900036955.2_11511_8_4_genomic.fna	9356	None	4	16	19	250	6	20	1
GCA_900036965.2_11679_1_2_genomic.fna	393	None	10	43	41	18	13	49	6
GCA_900036975.2_11679_1_9_genomic.fna	9521	None	8	13	14	4	217	4	14
GCA_900036985.2_11679_1_10_genomic.fna	199	None	8	13	14	4	17	4	14
GCA_900036995.1_11511_8_11_genomic.fna	2540	None	8	10	14	4	17	4	14
GCA_900037005.2_11679_1_13_genomic.fna	2514	None	4	16	19	67	6	202	1
GCA_900037015.1_11657_4_12_genomic.fna	4270	None	8	25	4	4	15	20	28
GCA_900037025.2_11679_1_15_genomic.fna	191	None	8	9	2	1	6	1	17
GCA_900037035.2_11657_8_12_genomic.fna	199	None	8	13	14	4	17	4	14
GCA_900037045.2_11658_2_92_genomic.fna	199	None	8	13	14	4	17	4	14
GCA_900037055.1_11679_1_24_genomic.fna	9508	None	7	14	40	4	1	1	14
GCA_900037065.1_11657_4_18_genomic.fna	9539	None	11	16	19	15	6	4	1
GCA_900037075.1_11657_4_26_genomic.fna	9462	None	2	1	4	1	6	31	14
GCA_900037115.1_11860_5_63_genomic.fna	1011	None	1	8	9	2	6	4	72
GCA_900037125.1_11860_6_78_genomic.fna	180	None	7	15	2	10	6	1	22
GCA_900037135.1_12673_6_10_genomic.fna	433	None	1	1	4	1	18	58	17
GCA_900037145.1_11861_3_64_genomic.fna	None	None	7	14	4	12	1	1	952
GCA_900037155.1_11861_4_25_genomic.fna	205	None	10	5	4	5	13	10	18
GCA_900037165.1_12673_7_64_genomic.fna	97	None	5	7	4	2	10	1	27
GCA_900037175.1_12673_7_68_genomic.fna	218	None	10	20	14	1	6	1	29
GCA_900037185.1_12718_4_22_genomic.fna	191	None	8	9	2	1	6	1	17
GCA_900037195.1_12718_4_67_genomic.fna	9	None	1	5	4	5	5	1	8
GCA_900037205.1_12718_5_64_genomic.fna	205	None	10	5	4	5	13	10	18
GCA_900037215.1_12718_5_87_genomic.fna	180	None	7	15	2	10	6	1	22
GCA_900037225.1_12754_1_20_genomic.fna	433	None	1	1	4	1	18	58	17
GCA_900037415.1_11860_8_90_genomic.fna	9	None	1	5	4	5	5	1	8
GCA_900037425.1_11860_4_5_genomic.fna	36	None	1	8	4	1	1	4	6
GCA_900037435.1_11860_7_62_genomic.fna	207	None	10	8	30	5	6	1	9
GCA_900037445.1_11861_3_77_genomic.fna	1635	None	10	7	4	19	10	40	27
GCA_900037455.1_12673_6_43_genomic.fna	392	None	7	5	1	1	6	31	14
GCA_900037465.1_12718_5_6_genomic.fna	2404	None	7	8	9	9	6	4	6
GCA_900037475.1_12754_1_21_genomic.fna	180	None	7	15	2	10	6	1	22
GCA_900037485.1_12754_1_84_genomic.fna	53	None	2	5	1	11	16	3	14
GCA_900037495.1_12754_3_69_genomic.fna	42	None	1	8	9	9	6	4	6
GCA_900037615.2_11511_8_15_genomic.fna	191	None	8	9	2	1	6	1	17
GCA_900037625.2_11511_8_22_genomic.fna	695	None	16	13	4	4	6	113	18
GCA_900038005.1_11860_7_61_genomic.fna	1372	None	7	5	4	1	10	144	11
GCA_900038015.1_11860_7_60_genomic.fna	309	None	8	10	2	5	9	48	6
GCA_900038025.1_14412_3_47_genomic.fna	404	None	7	9	15	11	42	1	70
GCA_900038105.1_11657_4_19_genomic.fna	695	None	16	13	4	4	6	113	18
GCA_900038115.1_11658_2_90_genomic.fna	667	None	8	13	14	4	14	4	14
GCA_900038125.2_11679_1_28_genomic.fna	320	None	4	16	19	15	6	20	1
GCA_900038135.1_11657_4_29_genomic.fna	2705	None	5	12	29	16	9	39	1
GCA_900038145.2_11657_4_30_genomic.fna	1451	None	10	16	19	15	6	20	1
GCA_900038155.2_11893_8_15_genomic.fna	320	None	4	16	19	15	6	20	1
GCA_900038165.1_11679_1_32_genomic.fna	None	None	8	12	29	16	9	39	1
GCA_900038175.2_11511_8_32_genomic.fna	433	None	1	1	4	1	18	58	17
GCA_900038185.2_11511_8_34_genomic.fna	100	None	5	12	29	12	9	39	18
GCA_900038605.1_11860_5_6_genomic.fna	350	None	13	8	13	5	13	4	28
GCA_900038615.1_11860_7_55_genomic.fna	9	None	1	5	4	5	5	1	8
GCA_900038625.1_12673_6_74_genomic.fna	176	None	7	13	8	6	10	6	14
GCA_900038665.1_12754_2_68_genomic.fna	113	None	7	2	1	1	10	1	21
GCA_900038685.2_11511_8_26_genomic.fna	156	None	7	11	10	1	6	8	1
GCA_900038695.1_11511_8_28_genomic.fna	320	None	4	16	19	15	6	20	1
GCA_900038705.1_11511_8_35_genomic.fna	1339	None	6	11	1	67	15	72	14
GCA_900039265.1_11860_8_93_genomic.fna	191	None	8	9	2	1	6	1	17
GCA_900039275.1_11860_5_10_genomic.fna	113	None	7	2	1	1	10	1	21
GCA_900039315.1_12718_4_84_genomic.fna	558	None	18	12	4	44	14	77	97
GCA_900039325.1_11860_4_27_genomic.fna	433	None	1	1	4	1	18	58	17
GCA_900039335.1_11861_1_91_genomic.fna	97	None	5	7	4	2	10	1	27
GCA_900039365.1_12754_2_58_genomic.fna	439	None	1	8	9	2	6	4	6
GCA_900039375.1_12754_2_63_genomic.fna	53	None	2	5	1	11	16	3	14
GCA_900039385.1_12754_4_6_genomic.fna	247	None	16	13	4	5	6	10	14
GCA_900039395.1_12754_4_16_genomic.fna	218	None	10	20	14	1	6	1	29
GCA_900039405.1_12754_3_60_genomic.fna	3017	None	8	11	14	1	17	230	14
GCA_900039555.1_11861_4_42_genomic.fna	51	None	7	14	4	12	1	1	6
GCA_900039565.1_12673_7_70_genomic.fna	9300	None	26	5	404	12	5	3	8
GCA_900039635.2_11657_4_9_genomic.fna	156	None	7	11	10	1	6	8	1
GCA_900039645.2_11679_1_12_genomic.fna	156	None	7	11	10	1	6	8	1
GCA_900039655.2_11679_1_27_genomic.fna	1451	None	10	16	19	15	6	20	1
GCA_900039995.1_11860_8_96_genomic.fna	36	None	1	8	4	1	1	4	6
GCA_900040005.1_11893_1_57_genomic.fna	433	None	1	1	4	1	18	58	17
GCA_900040015.1_11861_3_3_genomic.fna	717	None	5	35	29	1	45	39	18
GCA_900040025.1_11861_2_64_genomic.fna	496	None	42	35	29	36	9	39	18
GCA_900040065.1_11657_4_22_genomic.fna	433	None	1	1	4	1	18	58	17
GCA_900040635.1_11861_4_86_genomic.fna	247	None	16	13	4	5	6	10	14
GCA_900040645.1_12754_2_15_genomic.fna	None	None	7	2	1	13	None	1	21
GCA_900040655.1_12754_3_37_genomic.fna	433	None	1	1	4	1	18	58	17
GCA_900040665.1_12754_4_40_genomic.fna	191	None	8	9	2	1	6	1	17
GCA_900040705.2_11657_8_5_genomic.fna	191	None	8	9	2	1	6	1	17
GCA_900040715.1_11511_8_2_genomic.fna	9480	None	5	12	29	16	101	39	1
GCA_900041275.1_11861_5_2_genomic.fna	218	None	10	20	14	1	6	1	29
GCA_900041285.1_12754_2_69_genomic.fna	199	None	8	13	14	4	17	4	14
GCA_900041725.1_11861_5_6_genomic.fna	191	None	8	9	2	1	6	1	17
GCA_900041735.1_11860_7_53_genomic.fna	113	None	7	2	1	1	10	1	21
GCA_900041745.1_12216_4_95_genomic.fna	62	None	2	5	29	12	16	3	14
GCA_900041755.1_11861_3_81_genomic.fna	67	None	2	8	7	4	6	1	1
GCA_900041765.2_11679_1_4_genomic.fna	9448	None	1	10	1	10	15	1	6
GCA_900042345.1_11861_5_9_genomic.fna	62	None	2	5	29	12	16	3	14
GCA_900042355.1_11861_5_11_genomic.fna	2104	None	2	16	1	4	6	1	1
GCA_900042365.1_12216_4_93_genomic.fna	405	None	10	20	2	1	6	1	29
GCA_900042375.1_11861_3_82_genomic.fna	433	None	1	1	4	1	18	58	17
GCA_900042385.1_12754_1_8_genomic.fna	176	None	7	13	8	6	10	6	14
GCA_900042465.2_11679_1_22_genomic.fna	433	None	1	1	4	1	18	58	17
GCA_900042805.1_11861_5_84_genomic.fna	60	None	2	5	23	18	10	3	1
GCA_900042815.1_11860_6_86_genomic.fna	None	None	None	None	None	107	None	None	None
GCA_900042825.1_11861_2_19_genomic.fna	876	None	8	13	14	4	6	4	14
GCA_900042835.1_11861_2_27_genomic.fna	53	None	2	5	1	11	16	3	14
GCA_900042845.1_11861_2_81_genomic.fna	414	None	1	5	27	5	1	1	1
GCA_900042855.1_11861_2_88_genomic.fna	433	None	1	1	4	1	18	58	17
GCA_900042865.1_11893_1_25_genomic.fna	None	None	None	5	62	5	6	11	14
GCA_900042875.1_11893_1_26_genomic.fna	180	None	7	15	2	10	6	1	22
GCA_900042885.1_11893_1_51_genomic.fna	819	None	1	1	4	1	18	58	18
GCA_900042895.1_11861_3_67_genomic.fna	97	None	5	7	4	2	10	1	27
GCA_900042905.1_12673_6_21_genomic.fna	42	None	1	8	9	9	6	4	6
GCA_900042915.1_12673_6_22_genomic.fna	1377	None	13	84	15	14	10	16	19
GCA_900042925.1_12673_6_32_genomic.fna	218	None	10	20	14	1	6	1	29
GCA_900042935.1_12673_6_38_genomic.fna	1692	None	1	5	7	12	17	158	14
GCA_900042945.1_12673_6_79_genomic.fna	97	None	5	7	4	2	10	1	27
GCA_900042955.1_12673_6_91_genomic.fna	1994	None	1	2	29	1	111	14	18
GCA_900042965.1_12673_7_14_genomic.fna	None	None	7	146	1	1	10	1	21
GCA_900042975.1_12673_7_17_genomic.fna	97	None	5	7	4	2	10	1	27
GCA_900042985.1_12673_7_21_genomic.fna	446	None	5	7	4	19	10	40	27
GCA_900042995.1_12673_7_49_genomic.fna	9	None	1	5	4	5	5	1	8
GCA_900043005.1_12673_7_59_genomic.fna	393	None	10	43	41	18	13	49	6
GCA_900043015.1_12673_7_73_genomic.fna	191	None	8	9	2	1	6	1	17
GCA_900043025.1_12673_7_78_genomic.fna	191	None	8	9	2	1	6	1	17
GCA_900043035.1_12718_4_32_genomic.fna	None	None	7	14	4	12	1	1	None
GCA_900043045.1_12718_4_42_genomic.fna	162	None	7	11	10	1	6	8	14
GCA_900043055.1_12718_4_43_genomic.fna	162	None	7	11	10	1	6	8	14
GCA_900043065.1_12718_4_78_genomic.fna	246	None	16	13	4	5	6	10	18
GCA_900043075.1_12718_5_33_genomic.fna	162	None	7	11	10	1	6	8	14
GCA_900043085.1_12718_5_93_genomic.fna	697	None	2	1	53	18	10	1	1
GCA_900043095.1_12754_1_41_genomic.fna	273	None	5	6	1	2	6	1	14
GCA_900043105.1_12754_1_43_genomic.fna	None	None	None	None	None	None	None	None	None
GCA_900043115.1_12754_1_45_genomic.fna	None	None	None	None	None	None	None	None	None
GCA_900043125.1_12754_1_51_genomic.fna	180	None	7	15	2	10	6	1	22
GCA_900043135.1_12754_1_65_genomic.fna	97	None	5	7	4	2	10	1	27
GCA_900043145.1_12754_2_8_genomic.fna	191	None	8	9	2	1	6	1	17
GCA_900043155.1_12754_2_11_genomic.fna	191	None	8	9	2	1	6	1	17
GCA_900043165.1_12754_2_59_genomic.fna	1220	None	26	1	15	14	9	16	19
GCA_900043175.1_12754_3_15_genomic.fna	199	None	8	13	14	4	17	4	14
GCA_900043185.1_12754_3_26_genomic.fna	9	None	1	5	4	5	5	1	8
GCA_900043195.1_12754_3_38_genomic.fna	673	None	2	5	29	16	42	3	18
GCA_900043205.1_12754_4_19_genomic.fna	180	None	7	15	2	10	6	1	22
GCA_900043215.1_14412_3_7_genomic.fna	191	None	8	9	2	1	6	1	17
GCA_900043495.1_11861_5_5_genomic.fna	440	None	7	5	1	1	13	31	14
GCA_900043665.2_11511_8_5_genomic.fna	191	None	8	9	2	1	6	1	17
GCA_900043675.1_11657_8_7_genomic.fna	320	None	4	16	19	15	6	20	1
GCA_900043685.2_11679_1_5_genomic.fna	199	None	8	13	14	4	17	4	14
GCA_900043695.2_11511_8_10_genomic.fna	191	None	8	9	2	1	6	1	17
GCA_900043705.2_11658_2_94_genomic.fna	2365	None	16	13	4	5	6	197	14
GCA_900043715.1_11657_4_13_genomic.fna	191	None	8	9	2	1	6	1	17
GCA_900043725.2_11679_1_14_genomic.fna	199	None	8	13	14	4	17	4	14
GCA_900043735.2_11657_4_14_genomic.fna	227	None	12	5	13	5	17	4	20
GCA_900043745.2_11511_8_14_genomic.fna	4026	None	7	11	10	1	6	8	316
GCA_900043755.2_11511_8_16_genomic.fna	439	None	1	8	9	2	6	4	6
GCA_900043765.2_11679_1_19_genomic.fna	393	None	10	43	41	18	13	49	6
GCA_900043775.2_11679_1_16_genomic.fna	191	None	8	9	2	1	6	1	17
GCA_900043785.1_11658_2_91_genomic.fna	306	None	12	8	13	5	16	4	20
GCA_900043795.2_11658_2_89_genomic.fna	574	None	2	1	1	1	6	31	14
GCA_900043805.2_11657_4_23_genomic.fna	2296	None	10	31	4	34	6	4	94
GCA_900043815.2_11658_2_88_genomic.fna	191	None	8	9	2	1	6	1	17
GCA_900043825.2_11511_8_21_genomic.fna	433	None	1	1	4	1	18	58	17
GCA_900043835.1_11657_4_28_genomic.fna	199	None	8	13	14	4	17	4	14
GCA_900043845.1_11679_1_31_genomic.fna	62	None	2	5	29	12	16	3	14
GCA_900043855.2_11511_8_27_genomic.fna	433	None	1	1	4	1	18	58	17
GCA_900043865.2_11658_2_85_genomic.fna	3689	None	8	10	2	16	1	26	14
GCA_900043875.2_11893_8_14_genomic.fna	1339	None	6	11	1	67	15	72	14
GCA_900044075.1_11861_5_1_genomic.fna	205	None	10	5	4	5	13	10	18
GCA_900044105.3_11893_8_12_genomic.fna	4666	None	10	5	2	1	6	1	29
GCA_900044115.1_11657_8_11_genomic.fna	2472	None	8	13	14	4	17	20	14
GCA_900044125.2_11657_8_13_genomic.fna	1451	None	10	16	19	15	6	20	1
GCA_900044255.1_11861_5_4_genomic.fna	None	None	7	14	4	12	1	1	None
GCA_900044265.1_11860_5_73_genomic.fna	439	None	1	8	9	2	6	4	6
GCA_900044675.1_11861_4_53_genomic.fna	193	None	8	10	2	16	1	26	1
GCA_900044805.2_11679_1_3_genomic.fna	320	None	4	16	19	15	6	20	1
GCA_900044815.2_11657_4_2_genomic.fna	191	None	8	9	2	1	6	1	17
GCA_900044825.1_11511_8_12_genomic.fna	191	None	8	9	2	1	6	1	17
GCA_900044835.1_11511_8_13_genomic.fna	433	None	1	1	4	1	18	58	17
GCA_900044845.2_11658_2_93_genomic.fna	1373	None	7	43	8	6	25	6	8
GCA_900044855.2_11679_1_29_genomic.fna	695	None	16	13	4	4	6	113	18
GCA_900044865.2_11511_8_24_genomic.fna	191	None	8	9	2	1	6	1	17
GCA_900044875.2_11511_8_25_genomic.fna	191	None	8	9	2	1	6	1	17
GCA_900045385.1_11861_5_7_genomic.fna	9	None	1	5	4	5	5	1	8
GCA_900045485.2_11657_8_3_genomic.fna	191	None	8	9	2	1	6	1	17
GCA_900046495.1_11860_8_5_genomic.fna	53	None	2	5	1	11	16	3	14
GCA_900046505.1_11860_7_88_genomic.fna	162	None	7	11	10	1	6	8	14
GCA_900046515.1_11860_8_19_genomic.fna	162	None	7	11	10	1	6	8	14
GCA_900046525.1_11860_8_48_genomic.fna	205	None	10	5	4	5	13	10	18
GCA_900046535.1_11860_8_56_genomic.fna	162	None	7	11	10	1	6	8	14
GCA_900046545.1_11861_5_3_genomic.fna	53	None	2	5	1	11	16	3	14
GCA_900046555.1_11861_5_17_genomic.fna	162	None	7	11	10	1	6	8	14
GCA_900046565.1_11861_5_39_genomic.fna	162	None	7	11	10	1	6	8	14
GCA_900046575.1_11860_4_12_genomic.fna	819	None	1	1	4	1	18	58	18
GCA_900046585.1_11860_4_16_genomic.fna	191	None	8	9	2	1	6	1	17
GCA_900046595.1_11860_4_13_genomic.fna	124	None	7	5	1	8	14	11	14
GCA_900046605.1_11860_4_60_genomic.fna	191	None	8	9	2	1	6	1	17
GCA_900046615.1_11860_5_12_genomic.fna	53	None	2	5	1	11	16	3	14
GCA_900046625.1_11860_5_30_genomic.fna	989	None	12	5	89	8	6	112	14
GCA_900046635.1_11860_5_48_genomic.fna	72	None	2	13	2	4	9	4	1
GCA_900046645.1_11860_5_58_genomic.fna	246	None	16	13	4	5	6	10	18
GCA_900046655.1_11860_5_90_genomic.fna	9	None	1	5	4	5	5	1	8
GCA_900046665.1_11860_5_92_genomic.fna	1692	None	1	5	7	12	17	158	14
GCA_900046675.1_11860_6_5_genomic.fna	176	None	7	13	8	6	10	6	14
GCA_900046685.1_11860_6_42_genomic.fna	2220	None	10	13	14	4	17	4	14
GCA_900046695.1_11860_6_52_genomic.fna	100	None	5	12	29	12	9	39	18
GCA_900046705.1_11860_6_95_genomic.fna	97	None	5	7	4	2	10	1	27
GCA_900046715.1_11860_6_96_genomic.fna	191	None	8	9	2	1	6	1	17
GCA_900046725.1_12754_3_42_genomic.fna	13087	None	18	13	8	6	3	1	8
GCA_900046805.2_11511_8_7_genomic.fna	None	None	1	5	15	4	6	58	19
GCA_900046815.2_11658_8_2_genomic.fna	191	None	8	9	2	1	6	1	17
GCA_900046825.2_11511_8_29_genomic.fna	433	None	1	1	4	1	18	58	17
GCA_900046905.1_11860_7_89_genomic.fna	180	None	7	15	2	10	6	1	22
GCA_900046915.1_11860_8_50_genomic.fna	205	None	10	5	4	5	13	10	18
GCA_900046925.1_11861_5_62_genomic.fna	124	None	7	5	1	8	14	11	14
GCA_900046935.1_11860_4_84_genomic.fna	113	None	7	2	1	1	10	1	21
GCA_900046945.1_11860_4_95_genomic.fna	97	None	5	7	4	2	10	1	27
GCA_900046955.1_11860_5_69_genomic.fna	None	None	5	None	29	12	375	39	18
GCA_900046965.1_11860_6_30_genomic.fna	180	None	7	15	2	10	6	1	22
GCA_900046975.1_11860_6_33_genomic.fna	53	None	2	5	1	11	16	3	14
GCA_900046985.1_11860_6_84_genomic.fna	191	None	8	9	2	1	6	1	17
GCA_900046995.1_11861_1_14_genomic.fna	306	None	12	8	13	5	16	4	20
GCA_900047005.1_11861_2_36_genomic.fna	1801	None	2	5	4	10	1	1	1
GCA_900047015.1_11861_5_91_genomic.fna	191	None	8	9	2	1	6	1	17
GCA_900047025.1_11861_2_44_genomic.fna	433	None	1	1	4	1	18	58	17
GCA_900047035.1_11893_1_11_genomic.fna	36	None	1	8	4	1	1	4	6
GCA_900047045.1_11893_1_15_genomic.fna	8711	None	7	33	2	6	10	26	1
GCA_900047145.2_11657_4_11_genomic.fna	433	None	1	1	4	1	18	58	17
GCA_900047555.1_11860_8_32_genomic.fna	62	None	2	5	29	12	16	3	14
GCA_900047565.1_11860_8_49_genomic.fna	180	None	7	15	2	10	6	1	22
GCA_900047575.1_11860_8_60_genomic.fna	None	None	2	5	None	11	16	3	14
GCA_900047585.1_11860_8_54_genomic.fna	113	None	7	2	1	1	10	1	21
GCA_900047595.1_11861_5_27_genomic.fna	199	None	8	13	14	4	17	4	14
GCA_900047605.1_11860_5_41_genomic.fna	232	None	13	9	15	14	10	16	1
GCA_900047615.1_11860_5_47_genomic.fna	1635	None	10	7	4	19	10	40	27
GCA_900047625.1_11860_5_68_genomic.fna	53	None	2	5	1	11	16	3	14
GCA_900047635.1_11860_5_74_genomic.fna	176	None	7	13	8	6	10	6	14
GCA_900047645.1_11860_6_18_genomic.fna	162	None	7	11	10	1	6	8	14
GCA_900047655.1_11860_6_59_genomic.fna	273	None	5	6	1	2	6	1	14
GCA_900047665.1_11860_6_81_genomic.fna	53	None	2	5	1	11	16	3	14
GCA_900047675.1_11861_1_17_genomic.fna	179	None	7	14	40	12	1	1	14
GCA_900047685.1_11861_1_83_genomic.fna	60	None	2	5	23	18	10	3	1
GCA_900047695.1_12754_4_63_genomic.fna	180	None	7	15	2	10	6	1	22
GCA_900047705.1_14355_8_77_genomic.fna	497	None	7	25	4	2	48	20	28
GCA_900047715.1_14412_3_21_genomic.fna	205	None	10	5	4	5	13	10	18
GCA_900047725.1_12673_6_88_genomic.fna	228	None	12	8	1	5	17	4	20
GCA_900047735.1_12673_7_12_genomic.fna	97	None	5	7	4	2	10	1	27
GCA_900047745.1_12673_7_23_genomic.fna	218	None	10	20	14	1	6	1	29
GCA_900047755.1_12673_7_30_genomic.fna	9	None	1	5	4	5	5	1	8
GCA_900047765.1_12673_7_40_genomic.fna	191	None	8	9	2	1	6	1	17
GCA_900047775.1_12673_7_60_genomic.fna	180	None	7	15	2	10	6	1	22
GCA_900047785.1_12718_4_14_genomic.fna	124	None	7	5	1	8	14	11	14
GCA_900047795.1_12718_4_41_genomic.fna	311	None	1	8	9	1	6	4	6
GCA_900047805.1_12718_4_74_genomic.fna	246	None	16	13	4	5	6	10	18
GCA_900047815.1_12718_5_32_genomic.fna	113	None	7	2	1	1	10	1	21
GCA_900047825.1_12718_5_53_genomic.fna	179	None	7	14	40	12	1	1	14
GCA_900047835.1_12718_5_51_genomic.fna	53	None	2	5	1	11	16	3	14
GCA_900047845.1_12718_5_55_genomic.fna	440	None	7	5	1	1	13	31	14
GCA_900047855.1_12754_1_28_genomic.fna	310	None	1	43	41	18	13	49	6
GCA_900047865.1_12754_1_36_genomic.fna	180	None	7	15	2	10	6	1	22
GCA_900047875.1_12754_1_52_genomic.fna	199	None	8	13	14	4	17	4	14
GCA_900047885.1_12754_1_61_genomic.fna	1381	None	10	11	4	16	15	1	145
GCA_900047895.1_12754_1_63_genomic.fna	232	None	13	9	15	14	10	16	1
GCA_900047905.1_12754_2_10_genomic.fna	1041	None	13	5	1	5	9	1	18
GCA_900047915.1_12754_2_27_genomic.fna	205	None	10	5	4	5	13	10	18
GCA_900047925.1_12754_2_95_genomic.fna	439	None	1	8	9	2	6	4	6
GCA_900047935.1_12754_3_48_genomic.fna	405	None	10	20	2	1	6	1	29
GCA_900047945.1_12754_4_24_genomic.fna	191	None	8	9	2	1	6	1	17
GCA_900047955.1_12754_4_25_genomic.fna	1994	None	1	2	29	1	111	14	18
GCA_900047965.1_12754_4_26_genomic.fna	1692	None	1	5	7	12	17	158	14
GCA_900047975.1_12754_4_41_genomic.fna	230	None	12	19	2	17	6	22	14
GCA_900048105.1_11679_1_8_genomic.fna	None	None	12	5	None	5	17	4	20
GCA_900048115.2_11657_8_14_genomic.fna	320	None	4	16	19	15	6	20	1
GCA_900048125.2_11657_8_15_genomic.fna	100	None	5	12	29	12	9	39	18
GCA_900048415.1_12754_2_48_genomic.fna	433	None	1	1	4	1	18	58	17
GCA_900048425.1_12754_2_87_genomic.fna	177	None	7	14	4	12	1	1	14
GCA_900048795.2_13154_3_40_genomic.fna	10163	None	238	1	4	1	18	20	17
GCA_900048805.2_13414_1_80_genomic.fna	667	None	8	13	14	4	14	4	14
GCA_900048815.1_10702_5_73_genomic.fna	138	None	7	5	8	5	10	6	14
GCA_900048855.1_4948_3_2_genomic.fna	217	None	10	18	4	1	7	19	9
GCA_900048865.1_4525_8_7_genomic.fna	11745	None	10	464	4	1	7	19	9
GCA_900048875.1_3850_2_10_genomic.fna	217	None	10	18	4	1	7	19	9
GCA_900048885.1_5362_5_4_genomic.fna	989	None	12	5	89	8	6	112	14
GCA_900048985.1_11657_4_34_genomic.fna	62	None	2	5	29	12	16	3	14
GCA_900048995.2_12291_4_52_genomic.fna	191	None	8	9	2	1	6	1	17
GCA_900049005.2_12291_4_59_genomic.fna	667	None	8	13	14	4	14	4	14
GCA_900049015.2_12291_4_60_genomic.fna	695	None	16	13	4	4	6	113	18
GCA_900049025.2_13154_3_73_genomic.fna	3822	None	7	25	4	2	15	20	28
GCA_900049035.2_13414_1_84_genomic.fna	200	None	8	13	14	4	1	4	14
GCA_900049045.2_13414_1_85_genomic.fna	199	None	8	13	14	4	17	4	14
GCA_900049055.2_13414_1_86_genomic.fna	393	None	10	43	41	18	13	49	6
GCA_900049065.2_13414_1_87_genomic.fna	2705	None	5	12	29	16	9	39	1
GCA_900049075.2_13414_2_31_genomic.fna	199	None	8	13	14	4	17	4	14
GCA_900049085.2_13414_2_54_genomic.fna	138	None	7	5	8	5	10	6	14
GCA_900049095.1_10678_7_8_genomic.fna	138	None	7	5	8	5	10	6	14
GCA_900049105.1_10678_7_9_genomic.fna	138	None	7	5	8	5	10	6	14
GCA_900049195.1_4995_7_3_genomic.fna	7055	None	2	11	62	16	6	112	309
GCA_900049205.1_5390_5_4_genomic.fna	2053	None	1	126	74	10	6	14	18
GCA_900049215.1_5390_5_10_genomic.fna	63	None	2	5	36	12	17	21	14
GCA_900049225.1_7004_3_94_genomic.fna	None	None	8	5	36	3	241	509	6
GCA_900049335.2_13414_3_8_genomic.fna	433	None	1	1	4	1	18	58	17
GCA_900049475.2_11657_8_30_genomic.fna	2705	None	5	12	29	16	9	39	1
GCA_900049485.2_12291_4_34_genomic.fna	10224	None	1	5	4	4	6	607	8
GCA_900049495.2_12291_4_65_genomic.fna	320	None	4	16	19	15	6	20	1
GCA_900049505.2_12291_5_2_genomic.fna	62	None	2	5	29	12	16	3	14
GCA_900049515.2_13154_3_91_genomic.fna	10178	None	6	11	1	67	15	72	642
GCA_900049525.2_13414_1_15_genomic.fna	63	None	2	5	36	12	17	21	14
GCA_900049535.2_13414_1_62_genomic.fna	12710	None	1	1	4	1	18	58	814
GCA_900049545.2_13414_1_93_genomic.fna	10164	None	1	25	4	1	18	58	17
GCA_900049555.2_13414_2_67_genomic.fna	320	None	4	16	19	15	6	20	1
GCA_900049565.2_14673_4_17_genomic.fna	180	None	7	15	2	10	6	1	22
GCA_900049575.1_10678_6_65_genomic.fna	138	None	7	5	8	5	10	6	14
GCA_900049585.1_10678_6_7_genomic.fna	138	None	7	5	8	5	10	6	14
GCA_900049595.1_10678_7_20_genomic.fna	138	None	7	5	8	5	10	6	14
GCA_900049605.1_10678_7_33_genomic.fna	138	None	7	5	8	5	10	6	14
GCA_900049615.1_10678_7_77_genomic.fna	138	None	7	5	8	5	10	6	14
GCA_900049695.1_4525_8_12_genomic.fna	217	None	10	18	4	1	7	19	9
GCA_900049705.1_4525_7_1_genomic.fna	217	None	10	18	4	1	7	19	9
GCA_900049715.1_5390_5_5_genomic.fna	7055	None	2	11	62	16	6	112	309
GCA_900049725.1_4353_2_11_genomic.fna	None	None	8	5	4	3	6	1	None
GCA_900049735.1_3850_1_8_genomic.fna	12949	None	339	5	4	5	36	83	269
GCA_900049745.1_6972_8_38_genomic.fna	2213	None	15	11	54	5	103	1	9
GCA_900049825.2_11511_8_54_genomic.fna	320	None	4	16	19	15	6	20	1
GCA_900049835.2_12291_4_24_genomic.fna	3280	None	7	13	23	6	25	6	14
GCA_900049845.2_12291_4_31_genomic.fna	695	None	16	13	4	4	6	113	18
GCA_900049855.1_13091_6_85_genomic.fna	None	None	5	12	29	16	9	None	1
GCA_900049865.2_13414_2_28_genomic.fna	218	None	10	20	14	1	6	1	29
GCA_900049875.2_13414_2_78_genomic.fna	558	None	18	12	4	44	14	77	97
GCA_900049885.2_13414_2_81_genomic.fna	433	None	1	1	4	1	18	58	17
GCA_900049895.2_14673_4_26_genomic.fna	695	None	16	13	4	4	6	113	18
GCA_900049905.1_10702_5_53_genomic.fna	138	None	7	5	8	5	10	6	14
GCA_900049915.1_10702_5_56_genomic.fna	138	None	7	5	8	5	10	6	14
GCA_900049925.1_10702_5_57_genomic.fna	138	None	7	5	8	5	10	6	14
GCA_900049935.1_10702_5_61_genomic.fna	138	None	7	5	8	5	10	6	14
GCA_900050075.1_4948_1_1_genomic.fna	303	None	10	5	4	1	7	19	9
GCA_900050085.1_6972_8_40_genomic.fna	217	None	10	18	4	1	7	19	9
GCA_900050095.1_4752_1_8_genomic.fna	217	None	10	18	4	1	7	19	9
GCA_900050105.1_4752_1_11_genomic.fna	217	None	10	18	4	1	7	19	9
GCA_900050115.1_4353_2_7_genomic.fna	7055	None	2	11	62	16	6	112	309
GCA_900050125.1_7004_3_55_genomic.fna	2053	None	1	126	74	10	6	14	18
GCA_900050135.1_4353_2_8_genomic.fna	10595	None	15	5	54	1	197	1	1
GCA_900050145.1_6938_4_11_genomic.fna	None	None	219	12	None	1	15	None	28
GCA_900050155.1_7004_3_40_genomic.fna	2902	None	2	10	4	18	6	112	14
GCA_900050165.1_7004_3_27_genomic.fna	11769	None	43	451	1	10	11	14	19
GCA_900050295.2_11679_1_45_genomic.fna	162	None	7	11	10	1	6	8	14
GCA_900050305.2_11511_8_62_genomic.fna	191	None	8	9	2	1	6	1	17
GCA_900050315.2_12291_4_76_genomic.fna	393	None	10	43	41	18	13	49	6
GCA_900050325.2_13091_6_81_genomic.fna	320	None	4	16	19	15	6	20	1
GCA_900050335.2_13414_1_74_genomic.fna	7314	None	1	1	4	1	18	20	17
GCA_900050345.2_13414_2_88_genomic.fna	3280	None	7	13	23	6	25	6	14
GCA_900050355.1_10678_6_15_genomic.fna	138	None	7	5	8	5	10	6	14
GCA_900050365.1_10678_6_21_genomic.fna	138	None	7	5	8	5	10	6	14
GCA_900050375.1_10678_7_44_genomic.fna	138	None	7	5	8	5	10	6	14
GCA_900050385.1_10678_7_45_genomic.fna	138	None	7	5	8	5	10	6	14
GCA_900050465.1_4564_2_4_genomic.fna	217	None	10	18	4	1	7	19	9
GCA_900050475.1_4752_1_3_genomic.fna	11745	None	10	464	4	1	7	19	9
GCA_900050485.1_3850_1_10_genomic.fna	217	None	10	18	4	1	7	19	9
GCA_900050495.1_4525_7_3_genomic.fna	11745	None	10	464	4	1	7	19	9
GCA_900050505.1_3850_2_2_genomic.fna	63	None	2	5	36	12	17	21	14
GCA_900050515.1_4353_2_12_genomic.fna	705	None	7	8	4	53	67	20	1
GCA_900050525.1_6972_8_34_genomic.fna	9457	None	1	5	53	32	14	49	199
GCA_900050535.1_4948_1_3_genomic.fna	9549	None	12	5	4	5	6	19	417
GCA_900050665.2_11658_2_82_genomic.fna	191	None	8	9	2	1	6	1	17
GCA_900050675.2_11657_8_21_genomic.fna	995	None	1	5	4	4	6	58	8
GCA_900050685.2_11658_2_67_genomic.fna	199	None	8	13	14	4	17	4	14
GCA_900050695.1_11657_8_24_genomic.fna	199	None	8	13	14	4	17	4	14
GCA_900050705.2_11657_8_25_genomic.fna	320	None	4	16	19	15	6	20	1
GCA_900050715.2_11511_8_61_genomic.fna	4026	None	7	11	10	1	6	8	316
GCA_900050725.1_13154_3_48_genomic.fna	2705	None	5	12	29	16	9	39	1
GCA_900050735.2_13414_3_37_genomic.fna	199	None	8	13	14	4	17	4	14
GCA_900050745.2_14673_3_4_genomic.fna	12731	None	8	13	558	4	17	4	14
GCA_900050755.1_10678_6_64_genomic.fna	138	None	7	5	8	5	10	6	14
GCA_900050765.1_10678_7_40_genomic.fna	138	None	7	5	8	5	10	6	14
GCA_900050775.1_10678_7_81_genomic.fna	138	None	7	5	8	5	10	6	14
GCA_900050925.1_5390_6_6_genomic.fna	217	None	10	18	4	1	7	19	9
GCA_900050935.1_4353_1_1_genomic.fna	217	None	10	18	4	1	7	19	9
GCA_900050945.1_7004_3_14_genomic.fna	217	None	10	18	4	1	7	19	9
GCA_900050955.1_7004_3_56_genomic.fna	10583	None	16	5	264	16	10	16	14
GCA_900050965.1_4995_7_9_genomic.fna	2987	None	7	13	4	16	6	1	6
GCA_900051105.1_11511_8_42_genomic.fna	667	None	8	13	14	4	14	4	14
GCA_900051115.1_11658_2_78_genomic.fna	392	None	7	5	1	1	6	31	14
GCA_900051125.2_11658_2_76_genomic.fna	191	None	8	9	2	1	6	1	17
GCA_900051135.2_11658_2_75_genomic.fna	271	None	4	16	19	15	6	20	26
GCA_900051145.2_11658_2_71_genomic.fna	191	None	8	9	2	1	6	1	17
GCA_900051155.2_11658_2_68_genomic.fna	191	None	8	9	2	1	6	1	17
GCA_900051165.2_11657_8_20_genomic.fna	1092	None	2	13	2	1	6	19	14
GCA_900051175.2_13414_1_75_genomic.fna	97	None	5	7	4	2	10	1	27
GCA_900051185.2_13414_1_88_genomic.fna	1262	None	7	41	2	6	10	26	1
GCA_900051195.2_13414_2_91_genomic.fna	10223	None	10	16	19	15	429	20	1
GCA_900051205.2_13414_3_44_genomic.fna	338	None	7	13	8	6	1	6	8
GCA_900051215.2_14673_4_20_genomic.fna	320	None	4	16	19	15	6	20	1
GCA_900051225.2_14673_4_24_genomic.fna	1374	None	61	60	67	5	6	12	14
GCA_900051235.1_10702_5_54_genomic.fna	138	None	7	5	8	5	10	6	14
GCA_900051245.1_10702_5_59_genomic.fna	138	None	7	5	8	5	10	6	14
GCA_900051295.1_4525_8_4_genomic.fna	217	None	10	18	4	1	7	19	9
GCA_900051305.1_5390_5_11_genomic.fna	217	None	10	18	4	1	7	19	9
GCA_900051315.1_4525_7_7_genomic.fna	217	None	10	18	4	1	7	19	9
GCA_900051325.1_7004_3_52_genomic.fna	217	None	10	18	4	1	7	19	9
GCA_900051335.1_4948_3_7_genomic.fna	9445	None	1	8	4	5	27	19	5
GCA_900051395.2_11658_2_56_genomic.fna	433	None	1	1	4	1	18	58	17
GCA_900051405.2_11658_2_49_genomic.fna	199	None	8	13	14	4	17	4	14
GCA_900051415.2_12291_4_83_genomic.fna	393	None	10	43	41	18	13	49	6
GCA_900051425.1_13154_3_18_genomic.fna	433	None	1	1	4	1	18	58	17
GCA_900051435.2_13154_3_35_genomic.fna	191	None	8	9	2	1	6	1	17
GCA_900051445.2_13154_2_17_genomic.fna	320	None	4	16	19	15	6	20	1
GCA_900051455.1_13414_2_53_genomic.fna	220	None	10	20	14	1	9	1	29
GCA_900051465.2_14673_1_86_genomic.fna	320	None	4	16	19	15	6	20	1
GCA_900051475.2_14673_4_44_genomic.fna	138	None	7	5	8	5	10	6	14
GCA_900051485.1_10678_6_75_genomic.fna	138	None	7	5	8	5	10	6	14
GCA_900051495.1_10678_6_76_genomic.fna	138	None	7	5	8	5	10	6	14
GCA_900051505.1_10678_6_83_genomic.fna	138	None	7	5	8	5	10	6	14
GCA_900051515.1_10678_6_85_genomic.fna	138	None	7	5	8	5	10	6	14
GCA_900051525.1_10678_7_34_genomic.fna	138	None	7	5	8	5	10	6	14
GCA_900051535.1_10678_7_5_genomic.fna	138	None	7	5	8	5	10	6	14
GCA_900051545.1_10678_7_88_genomic.fna	138	None	7	5	8	5	10	6	14
GCA_900051555.1_10702_5_6_genomic.fna	138	None	7	5	8	5	10	6	14
GCA_900051605.1_5362_5_6_genomic.fna	989	None	12	5	89	8	6	112	14
GCA_900051615.1_6972_8_32_genomic.fna	989	None	12	5	89	8	6	112	14
GCA_900051625.1_3850_2_11_genomic.fna	2213	None	15	11	54	5	103	1	9
GCA_900051635.1_5362_5_2_genomic.fna	289	None	16	12	9	1	41	33	33
GCA_900051645.1_4948_3_9_genomic.fna	289	None	16	12	9	1	41	33	33
GCA_900051825.2_12291_4_26_genomic.fna	191	None	8	9	2	1	6	1	17
GCA_900051835.2_13414_1_69_genomic.fna	433	None	1	1	4	1	18	58	17
GCA_900051845.2_13414_3_10_genomic.fna	10149	None	313	13	8	6	3	6	8
GCA_900051855.1_10678_6_24_genomic.fna	138	None	7	5	8	5	10	6	14
GCA_900051865.1_10678_6_68_genomic.fna	138	None	7	5	8	5	10	6	14
GCA_900051875.1_10678_6_74_genomic.fna	138	None	7	5	8	5	10	6	14
GCA_900051885.1_10678_6_82_genomic.fna	138	None	7	5	8	5	10	6	14
GCA_900051895.1_10678_7_60_genomic.fna	138	None	7	5	8	5	10	6	14
GCA_900051905.1_10702_5_2_genomic.fna	138	None	7	5	8	5	10	6	14
GCA_900051915.1_10702_5_24_genomic.fna	138	None	7	5	8	5	10	6	14
GCA_900051925.1_10702_5_52_genomic.fna	138	None	7	5	8	5	10	6	14
GCA_900052015.1_4350_6_5_genomic.fna	802	None	10	13	53	1	72	38	31
GCA_900052025.1_5390_2_11_genomic.fna	5396	None	10	5	54	1	238	1	6
GCA_900052035.1_6938_4_6_genomic.fna	289	None	16	12	9	1	41	33	33
GCA_900052045.1_5362_5_7_genomic.fna	5902	None	8	5	36	3	6	1	6
GCA_900052135.2_12291_4_84_genomic.fna	191	None	8	9	2	1	6	1	17
GCA_900052145.1_13091_6_91_genomic.fna	271	None	4	16	19	15	6	20	26
GCA_900052155.1_13154_3_1_genomic.fna	1451	None	10	16	19	15	6	20	1
GCA_900052165.2_13414_2_1_genomic.fna	433	None	1	1	4	1	18	58	17
GCA_900052175.2_13414_3_18_genomic.fna	490	None	2	13	9	1	6	19	14
GCA_900052185.1_10678_6_69_genomic.fna	138	None	7	5	8	5	10	6	14
GCA_900052195.1_10678_7_85_genomic.fna	138	None	7	5	8	5	10	6	14
GCA_900052205.1_10678_7_86_genomic.fna	138	None	7	5	8	5	10	6	14
GCA_900052215.1_10702_5_83_genomic.fna	138	None	7	5	8	5	10	6	14
GCA_900052385.2_11658_2_72_genomic.fna	320	None	4	16	19	15	6	20	1
GCA_900052395.1_11511_8_45_genomic.fna	13106	None	4	65	19	15	6	20	1
GCA_900052405.2_12291_4_18_genomic.fna	63	None	2	5	36	12	17	21	14
GCA_900052415.2_13154_3_51_genomic.fna	191	None	8	9	2	1	6	1	17
GCA_900052425.1_13154_3_89_genomic.fna	558	None	18	12	4	44	14	77	97
GCA_900052435.2_13414_1_65_genomic.fna	393	None	10	43	41	18	13	49	6
GCA_900052445.2_13414_1_78_genomic.fna	433	None	1	1	4	1	18	58	17
GCA_900052455.2_13414_2_83_genomic.fna	1451	None	10	16	19	15	6	20	1
GCA_900052465.2_13414_2_90_genomic.fna	191	None	8	9	2	1	6	1	17
GCA_900052475.2_14673_4_19_genomic.fna	320	None	4	16	19	15	6	20	1
GCA_900052485.2_14673_4_21_genomic.fna	667	None	8	13	14	4	14	4	14
GCA_900052495.1_10678_6_12_genomic.fna	138	None	7	5	8	5	10	6	14
GCA_900052505.1_10678_7_16_genomic.fna	138	None	7	5	8	5	10	6	14
GCA_900052545.1_7004_3_15_genomic.fna	217	None	10	18	4	1	7	19	9
GCA_900052555.1_6972_8_28_genomic.fna	11745	None	10	464	4	1	7	19	9
GCA_900052565.1_5390_3_2_genomic.fna	217	None	10	18	4	1	7	19	9
GCA_900052575.1_5390_8_6_genomic.fna	705	None	7	8	4	53	67	20	1
GCA_900052585.1_4995_8_5_genomic.fna	9523	None	10	13	34	16	15	1	1
GCA_900052595.1_5390_3_4_genomic.fna	802	None	10	13	53	1	72	38	31
GCA_900052605.1_4995_5_2_genomic.fna	None	None	10	13	53	1	72	None	31
GCA_900052615.1_3850_2_12_genomic.fna	802	None	10	13	53	1	72	38	31
GCA_900052625.1_6972_8_33_genomic.fna	5396	None	10	5	54	1	238	1	6
GCA_900052685.2_11511_8_48_genomic.fna	320	None	4	16	19	15	6	20	1
GCA_900052695.1_11657_4_50_genomic.fna	191	None	8	9	2	1	6	1	17
GCA_900052705.2_11511_8_53_genomic.fna	199	None	8	13	14	4	17	4	14
GCA_900052715.1_11657_4_51_genomic.fna	1480	None	7	9	15	11	93	1	70
GCA_900052725.2_11679_1_52_genomic.fna	199	None	8	13	14	4	17	4	14
GCA_900052735.2_11658_2_54_genomic.fna	10167	None	1	1	4	1	18	599	17
GCA_900052745.1_13154_3_7_genomic.fna	816	None	5	40	4	19	10	1	27
GCA_900052755.2_13414_2_2_genomic.fna	100	None	5	12	29	12	9	39	18
GCA_900052765.2_14673_1_10_genomic.fna	433	None	1	1	4	1	18	58	17
GCA_900052775.2_14673_4_43_genomic.fna	191	None	8	9	2	1	6	1	17
GCA_900052785.1_10678_6_3_genomic.fna	138	None	7	5	8	5	10	6	14
GCA_900052795.1_10678_6_38_genomic.fna	138	None	7	5	8	5	10	6	14
GCA_900052805.1_10678_6_66_genomic.fna	138	None	7	5	8	5	10	6	14
GCA_900052815.1_10702_5_49_genomic.fna	138	None	7	5	8	5	10	6	14
GCA_900052875.1_6972_8_36_genomic.fna	217	None	10	18	4	1	7	19	9
GCA_900052885.1_4564_2_2_genomic.fna	None	None	10	None	10	1	11	1	28
GCA_900052895.1_7004_3_18_genomic.fna	9445	None	1	8	4	5	27	19	5
GCA_900052965.2_12291_4_57_genomic.fna	695	None	16	13	4	4	6	113	18
GCA_900052975.2_12291_4_58_genomic.fna	320	None	4	16	19	15	6	20	1
GCA_900052985.2_12291_5_53_genomic.fna	191	None	8	9	2	1	6	1	17
GCA_900052995.1_13154_3_36_genomic.fna	320	None	4	16	19	15	6	20	1
GCA_900053005.2_13154_3_43_genomic.fna	320	None	4	16	19	15	6	20	1
GCA_900053015.2_13154_3_44_genomic.fna	320	None	4	16	19	15	6	20	1
GCA_900053025.1_13154_3_84_genomic.fna	10146	None	5	12	29	16	9	600	1
GCA_900053035.2_13414_2_44_genomic.fna	3280	None	7	13	23	6	25	6	14
GCA_900053045.2_13414_2_46_genomic.fna	63	None	2	5	36	12	17	21	14
GCA_900053055.2_13414_2_51_genomic.fna	10226	None	1	439	4	1	18	20	17
GCA_900053065.2_13414_2_56_genomic.fna	558	None	18	12	4	44	14	77	97
GCA_900053075.2_13414_2_73_genomic.fna	632	None	2	8	2	4	6	75	1
GCA_900053085.2_13414_2_84_genomic.fna	191	None	8	9	2	1	6	1	17
GCA_900053095.2_13414_3_29_genomic.fna	62	None	2	5	29	12	16	3	14
GCA_900053105.1_10678_7_89_genomic.fna	138	None	7	5	8	5	10	6	14
GCA_900053115.1_10702_5_1_genomic.fna	138	None	7	5	8	5	10	6	14
GCA_900053245.1_7004_3_93_genomic.fna	11745	None	10	464	4	1	7	19	9
GCA_900053255.1_3850_8_8_genomic.fna	10583	None	16	5	264	16	10	16	14
GCA_900053265.1_4525_7_4_genomic.fna	5647	None	15	5	54	1	197	1	168
GCA_900053275.1_4353_2_3_genomic.fna	12844	None	2	554	6	10	17	1	19
GCA_900053285.1_5362_6_9_genomic.fna	102	None	5	13	11	4	15	12	19
GCA_900053295.1_5390_6_1_genomic.fna	802	None	10	13	53	1	72	38	31
GCA_900053305.1_7004_3_19_genomic.fna	802	None	10	13	53	1	72	38	31
GCA_900053315.1_6972_8_41_genomic.fna	8672	None	43	60	1	10	11	14	19
GCA_900053325.1_4353_1_4_genomic.fna	1871	None	1	16	4	10	7	1	31
GCA_900053495.2_11658_8_4_genomic.fna	60	None	2	5	23	18	10	3	1
GCA_900053505.2_11679_1_43_genomic.fna	66	None	2	8	2	4	6	1	1
GCA_900053515.2_11679_1_54_genomic.fna	66	None	2	8	2	4	6	1	1
GCA_900053525.2_11658_2_51_genomic.fna	227	None	12	5	13	5	17	4	20
GCA_900053535.2_12291_4_36_genomic.fna	1847	None	78	8	9	2	6	4	6
GCA_900053545.2_12291_4_64_genomic.fna	899	None	16	13	4	4	6	10	18
GCA_900053555.1_13154_3_12_genomic.fna	393	None	10	43	41	18	13	49	6
GCA_900053565.2_13414_2_71_genomic.fna	1480	None	7	9	15	11	93	1	70
GCA_900053575.2_14673_4_25_genomic.fna	3280	None	7	13	23	6	25	6	14
GCA_900053585.1_10678_7_80_genomic.fna	138	None	7	5	8	5	10	6	14
GCA_900053645.1_7004_3_17_genomic.fna	7055	None	2	11	62	16	6	112	309
GCA_900053655.1_4995_6_5_genomic.fna	None	None	10	13	53	1	72	None	31
GCA_900053755.2_11657_4_59_genomic.fna	191	None	8	9	2	1	6	1	17
GCA_900053765.2_14673_3_6_genomic.fna	180	None	7	15	2	10	6	1	22
GCA_900053775.1_10678_7_54_genomic.fna	138	None	7	5	8	5	10	6	14
GCA_900053785.1_10702_5_84_genomic.fna	138	None	7	5	8	5	10	6	14
GCA_900053815.1_7004_3_16_genomic.fna	217	None	10	18	4	1	7	19	9
GCA_900053825.1_4880_1_5_genomic.fna	217	None	10	18	4	1	7	19	9
GCA_900053835.1_4350_6_7_genomic.fna	989	None	12	5	89	8	6	112	14
GCA_900053845.1_3850_8_6_genomic.fna	989	None	12	5	89	8	6	112	14
GCA_900053855.1_4948_1_2_genomic.fna	12342	None	12	5	89	3	6	112	14
GCA_900053865.1_6972_8_35_genomic.fna	2062	None	1	5	53	32	14	20	199
GCA_900053875.1_5390_8_9_genomic.fna	9532	None	10	9	4	5	15	20	28
GCA_900053885.1_4995_7_5_genomic.fna	5412	None	2	9	54	5	205	288	15
GCA_900053895.1_6972_8_30_genomic.fna	9533	None	10	9	36	13	15	20	28
GCA_900053905.1_5390_6_9_genomic.fna	1871	None	1	16	4	10	7	1	31
GCA_900053915.1_7004_3_8_genomic.fna	None	None	2	16	8	8	27	28	5
GCA_900053945.2_11679_1_36_genomic.fna	9455	None	1	13	9	8	94	28	20
GCA_900053955.2_11658_2_74_genomic.fna	1451	None	10	16	19	15	6	20	1
GCA_900053965.2_11657_4_40_genomic.fna	320	None	4	16	19	15	6	20	1
GCA_900053975.2_11657_8_23_genomic.fna	191	None	8	9	2	1	6	1	17
GCA_900053985.2_12291_4_14_genomic.fna	3157	None	1	5	4	4	6	26	6
GCA_900053995.1_12291_4_39_genomic.fna	2705	None	5	12	29	16	9	39	1
GCA_900054005.2_12291_4_40_genomic.fna	199	None	8	13	14	4	17	4	14
GCA_900054015.2_12291_4_41_genomic.fna	695	None	16	13	4	4	6	113	18
GCA_900054025.2_13154_3_42_genomic.fna	12708	None	1	1	550	1	18	58	17
GCA_900054035.2_13154_3_82_genomic.fna	218	None	10	20	14	1	6	1	29
GCA_900054045.2_13414_2_34_genomic.fna	10161	None	7	13	23	6	25	128	14
GCA_900054055.2_13414_3_13_genomic.fna	12712	None	4	16	554	15	6	20	26
GCA_900054065.1_10678_6_49_genomic.fna	138	None	7	5	8	5	10	6	14
GCA_900054075.1_10678_6_51_genomic.fna	138	None	7	5	8	5	10	6	14
GCA_900054085.1_10678_7_1_genomic.fna	138	None	7	5	8	5	10	6	14
GCA_900054095.1_10702_5_82_genomic.fna	138	None	7	5	8	5	10	6	14
GCA_900054135.1_5390_8_5_genomic.fna	802	None	10	13	53	1	72	38	31
GCA_900054145.1_4995_7_10_genomic.fna	2987	None	7	13	4	16	6	1	6
GCA_900054185.2_13414_2_47_genomic.fna	199	None	8	13	14	4	17	4	14
GCA_900054195.2_13414_2_60_genomic.fna	10175	None	18	12	4	44	14	77	205
GCA_900054205.2_13414_2_65_genomic.fna	4334	None	1	1	4	1	6	58	17
GCA_900054215.2_13414_3_23_genomic.fna	180	None	7	15	2	10	6	1	22
GCA_900054225.2_14673_4_22_genomic.fna	10834	None	7	11	10	1	6	198	646
GCA_900054235.2_14673_4_46_genomic.fna	393	None	10	43	41	18	13	49	6
GCA_900054245.1_10678_7_10_genomic.fna	138	None	7	5	8	5	10	6	14
GCA_900054255.1_10678_7_41_genomic.fna	138	None	7	5	8	5	10	6	14
GCA_900054265.1_10678_7_83_genomic.fna	138	None	7	5	8	5	10	6	14
GCA_900054275.1_10702_5_17_genomic.fna	138	None	7	5	8	5	10	6	14
GCA_900054375.1_6972_8_39_genomic.fna	5077	None	58	32	62	10	6	130	9
GCA_900054505.2_12291_4_15_genomic.fna	320	None	4	16	19	15	6	20	1
GCA_900054515.2_13414_1_92_genomic.fna	393	None	10	43	41	18	13	49	6
GCA_900054525.1_10702_5_43_genomic.fna	138	None	7	5	8	5	10	6	14
GCA_900054615.1_5390_3_5_genomic.fna	989	None	12	5	89	8	6	112	14
GCA_900054625.1_3850_2_8_genomic.fna	289	None	16	12	9	1	41	33	33
GCA_900054635.1_5390_3_7_genomic.fna	2987	None	7	13	4	16	6	1	6
GCA_900054725.2_12291_4_33_genomic.fna	320	None	4	16	19	15	6	20	1
GCA_900054735.2_12291_4_53_genomic.fna	320	None	4	16	19	15	6	20	1
GCA_900054745.1_13154_3_58_genomic.fna	320	None	4	16	19	15	6	20	1
GCA_900054755.2_13414_2_14_genomic.fna	2705	None	5	12	29	16	9	39	1
GCA_900054765.2_14673_1_74_genomic.fna	1480	None	7	9	15	11	93	1	70
GCA_900054775.2_14673_1_76_genomic.fna	419	None	8	13	14	4	17	1	14
GCA_900054785.1_10678_6_52_genomic.fna	138	None	7	5	8	5	10	6	14
GCA_900054795.1_10702_5_41_genomic.fna	138	None	7	5	8	5	10	6	14
GCA_900054805.1_10702_5_45_genomic.fna	138	None	7	5	8	5	10	6	14
GCA_900054885.1_7004_3_13_genomic.fna	217	None	10	18	4	1	7	19	9
GCA_900054895.1_4353_1_2_genomic.fna	102	None	5	13	11	4	15	12	19
GCA_900054905.1_6972_8_37_genomic.fna	16176	None	10	13	53	10	72	38	31
GCA_900054955.2_11679_1_53_genomic.fna	320	None	4	16	19	15	6	20	1
GCA_900054965.2_12291_4_79_genomic.fna	9356	None	4	16	19	250	6	20	1
GCA_900054975.2_12291_4_80_genomic.fna	10179	None	7	15	2	10	6	1	641
GCA_900054985.2_13414_1_46_genomic.fna	433	None	1	1	4	1	18	58	17
GCA_900054995.2_13414_1_68_genomic.fna	433	None	1	1	4	1	18	58	17
GCA_900055005.2_13414_2_55_genomic.fna	1797	None	12	12	8	1	9	14	8
GCA_900055015.2_14673_3_9_genomic.fna	191	None	8	9	2	1	6	1	17
GCA_900055025.2_14673_4_23_genomic.fna	558	None	18	12	4	44	14	77	97
GCA_900055035.1_10678_6_37_genomic.fna	138	None	7	5	8	5	10	6	14
GCA_900055045.1_10678_7_13_genomic.fna	138	None	7	5	8	5	10	6	14
GCA_900055055.1_10678_7_35_genomic.fna	138	None	7	5	8	5	10	6	14
GCA_900055065.1_10678_7_38_genomic.fna	138	None	7	5	8	5	10	6	14
GCA_900055075.1_10678_7_37_genomic.fna	138	None	7	5	8	5	10	6	14
GCA_900055085.1_10678_7_39_genomic.fna	138	None	7	5	8	5	10	6	14
GCA_900055095.1_10702_5_36_genomic.fna	138	None	7	5	8	5	10	6	14
GCA_900055165.1_4525_7_6_genomic.fna	217	None	10	18	4	1	7	19	9
GCA_900055175.1_4525_7_10_genomic.fna	217	None	10	18	4	1	7	19	9
GCA_900055225.1_11657_4_33_genomic.fna	13111	None	8	13	478	4	17	4	14
GCA_900055235.2_14673_1_89_genomic.fna	4553	None	1	1	4	1	221	58	17
GCA_900055245.1_5362_5_5_genomic.fna	5902	None	8	5	36	3	6	1	6
GCA_900055255.1_5390_6_8_genomic.fna	5778	None	2	11	10	5	6	111	6
GCA_900055315.2_11657_4_36_genomic.fna	695	None	16	13	4	4	6	113	18
GCA_900055325.2_12291_4_87_genomic.fna	191	None	8	9	2	1	6	1	17
GCA_900055335.1_13091_6_84_genomic.fna	None	None	5	5	6	1	9	214	14
GCA_900055345.2_13091_6_90_genomic.fna	191	None	8	9	2	1	6	1	17
GCA_900055355.2_13154_3_22_genomic.fna	695	None	16	13	4	4	6	113	18
GCA_900055365.1_13154_3_27_genomic.fna	320	None	4	16	19	15	6	20	1
GCA_900055375.1_13154_3_28_genomic.fna	432	None	10	8	4	35	6	1	14
GCA_900055385.2_13414_2_15_genomic.fna	320	None	4	16	19	15	6	20	1
GCA_900055395.2_13414_2_64_genomic.fna	1451	None	10	16	19	15	6	20	1
GCA_900055405.2_13414_3_24_genomic.fna	433	None	1	1	4	1	18	58	17
GCA_900055415.2_13414_3_31_genomic.fna	439	None	1	8	9	2	6	4	6
GCA_900055425.2_13414_3_35_genomic.fna	33	None	1	8	1	2	6	4	6
GCA_900055435.2_14673_4_15_genomic.fna	1176	None	10	20	8	10	6	1	29
GCA_900055445.1_10678_6_6_genomic.fna	138	None	7	5	8	5	10	6	14
GCA_900055455.1_10678_7_36_genomic.fna	138	None	7	5	8	5	10	6	14
GCA_900055465.1_10702_5_18_genomic.fna	138	None	7	5	8	5	10	6	14
GCA_900055475.1_10702_5_87_genomic.fna	138	None	7	5	8	5	10	6	14
GCA_900055545.1_4752_1_10_genomic.fna	217	None	10	18	4	1	7	19	9
GCA_900055555.1_7004_3_95_genomic.fna	217	None	10	18	4	1	7	19	9
GCA_900055565.1_5390_8_7_genomic.fna	9533	None	10	9	36	13	15	20	28
GCA_900055655.2_11658_2_66_genomic.fna	2514	None	4	16	19	67	6	202	1
GCA_900055665.1_11657_4_49_genomic.fna	166	None	7	11	10	1	6	1	1
GCA_900055675.2_12291_4_89_genomic.fna	320	None	4	16	19	15	6	20	1
GCA_900055685.2_13414_2_50_genomic.fna	433	None	1	1	4	1	18	58	17
GCA_900055695.2_13414_2_52_genomic.fna	695	None	16	13	4	4	6	113	18
GCA_900055705.2_13414_3_28_genomic.fna	10170	None	1	5	4	4	6	10	19
GCA_900055715.2_13414_3_38_genomic.fna	695	None	16	13	4	4	6	113	18
GCA_900055725.2_14673_4_40_genomic.fna	63	None	2	5	36	12	17	21	14
GCA_900055735.2_14673_4_42_genomic.fna	695	None	16	13	4	4	6	113	18
GCA_900055745.1_10678_7_12_genomic.fna	138	None	7	5	8	5	10	6	14
GCA_900055755.1_10678_7_11_genomic.fna	138	None	7	5	8	5	10	6	14
GCA_900055765.1_10678_7_17_genomic.fna	138	None	7	5	8	5	10	6	14
GCA_900055775.1_10678_7_53_genomic.fna	138	None	7	5	8	5	10	6	14
GCA_900055785.1_10678_7_73_genomic.fna	138	None	7	5	8	5	10	6	14
GCA_900055795.1_10678_7_71_genomic.fna	138	None	7	5	8	5	10	6	14
GCA_900055805.1_10678_7_75_genomic.fna	138	None	7	5	8	5	10	6	14
GCA_900055815.1_10702_5_19_genomic.fna	138	None	7	5	8	5	10	6	14
GCA_900055825.1_10702_5_22_genomic.fna	138	None	7	5	8	5	10	6	14
GCA_900055835.1_10702_5_50_genomic.fna	138	None	7	5	8	5	10	6	14
GCA_900055845.1_10702_5_85_genomic.fna	138	None	7	5	8	5	10	6	14
GCA_900055915.1_3850_2_9_genomic.fna	217	None	10	18	4	1	7	19	9
GCA_900055925.1_7004_3_50_genomic.fna	9533	None	10	9	36	13	15	20	28
GCA_900055935.1_5390_5_1_genomic.fna	2902	None	2	10	4	18	6	112	14
GCA_900055965.2_11679_1_39_genomic.fna	180	None	7	15	2	10	6	1	22
GCA_900055975.2_11822_8_79_genomic.fna	3280	None	7	13	23	6	25	6	14
GCA_900055985.2_13154_3_26_genomic.fna	97	None	5	7	4	2	10	1	27
GCA_900055995.2_13154_3_57_genomic.fna	230	None	12	19	2	17	6	22	14
GCA_900056005.1_13154_3_61_genomic.fna	393	None	10	43	41	18	13	49	6
GCA_900056015.1_13154_3_62_genomic.fna	320	None	4	16	19	15	6	20	1
GCA_900056025.2_13414_3_42_genomic.fna	558	None	18	12	4	44	14	77	97
GCA_900056035.2_14673_4_67_genomic.fna	1012	None	2	5	29	18	42	3	18
GCA_900056045.1_10678_7_22_genomic.fna	138	None	7	5	8	5	10	6	14
GCA_900056055.1_10678_7_23_genomic.fna	138	None	7	5	8	5	10	6	14
GCA_900056065.1_10678_7_25_genomic.fna	138	None	7	5	8	5	10	6	14
GCA_900056075.1_10678_7_29_genomic.fna	138	None	7	5	8	5	10	6	14
GCA_900056085.1_10678_7_3_genomic.fna	138	None	7	5	8	5	10	6	14
GCA_900056095.1_10678_7_31_genomic.fna	138	None	7	5	8	5	10	6	14
GCA_900056105.1_10678_7_32_genomic.fna	138	None	7	5	8	5	10	6	14
GCA_900056115.1_10678_7_56_genomic.fna	138	None	7	5	8	5	10	6	14
GCA_900056125.1_10702_5_10_genomic.fna	138	None	7	5	8	5	10	6	14
GCA_900056135.1_10702_5_67_genomic.fna	138	None	7	5	8	5	10	6	14
GCA_900056145.1_10702_5_70_genomic.fna	138	None	7	5	8	5	10	6	14
GCA_900056155.1_10702_5_71_genomic.fna	138	None	7	5	8	5	10	6	14
GCA_900056325.2_11679_1_51_genomic.fna	218	None	10	20	14	1	6	1	29
GCA_900056335.2_13091_6_82_genomic.fna	1451	None	10	16	19	15	6	20	1
GCA_900056345.1_13154_3_25_genomic.fna	66	None	2	8	2	4	6	1	1
GCA_900056355.2_13154_3_29_genomic.fna	10174	None	7	11	10	1	6	8	97
GCA_900056365.2_13154_3_86_genomic.fna	199	None	8	13	14	4	17	4	14
GCA_900056375.2_13414_2_36_genomic.fna	1673	None	8	13	64	4	17	4	14
GCA_900056385.2_13414_2_37_genomic.fna	63	None	2	5	36	12	17	21	14
GCA_900056395.2_13414_2_59_genomic.fna	230	None	12	19	2	17	6	22	14
GCA_900056405.2_13414_2_61_genomic.fna	10157	None	89	5	6	1	9	10	14
GCA_900056415.2_13414_2_92_genomic.fna	338	None	7	13	8	6	1	6	8
GCA_900056425.2_13414_3_17_genomic.fna	695	None	16	13	4	4	6	113	18
GCA_900056435.2_13414_3_14_genomic.fna	1262	None	7	41	2	6	10	26	1
GCA_900056445.1_10678_6_22_genomic.fna	138	None	7	5	8	5	10	6	14
GCA_900056455.1_10678_7_15_genomic.fna	138	None	7	5	8	5	10	6	14
GCA_900056465.1_10678_7_42_genomic.fna	138	None	7	5	8	5	10	6	14
GCA_900056475.1_10702_5_5_genomic.fna	138	None	7	5	8	5	10	6	14
GCA_900056635.1_6972_8_27_genomic.fna	None	None	58	32	62	10	6	None	9
GCA_900056695.2_11657_8_27_genomic.fna	199	None	8	13	14	4	17	4	14
GCA_900056705.2_11511_8_59_genomic.fna	320	None	4	16	19	15	6	20	1
GCA_900056715.2_13414_1_45_genomic.fna	433	None	1	1	4	1	18	58	17
GCA_900056725.2_13414_2_16_genomic.fna	199	None	8	13	14	4	17	4	14
GCA_900056735.2_14673_4_27_genomic.fna	191	None	8	9	2	1	6	1	17
GCA_900056745.1_10678_6_25_genomic.fna	138	None	7	5	8	5	10	6	14
GCA_900056755.1_10678_6_29_genomic.fna	138	None	7	5	8	5	10	6	14
GCA_900056765.1_10678_7_14_genomic.fna	138	None	7	5	8	5	10	6	14
GCA_900056775.1_10678_7_43_genomic.fna	138	None	7	5	8	5	10	6	14
GCA_900056785.1_10678_7_76_genomic.fna	138	None	7	5	8	5	10	6	14
GCA_900056795.1_10702_5_63_genomic.fna	138	None	7	5	8	5	10	6	14
GCA_900056805.1_10702_5_64_genomic.fna	138	None	7	5	8	5	10	6	14
GCA_900056815.1_10702_5_86_genomic.fna	138	None	7	5	8	5	10	6	14
GCA_900056895.1_5390_5_6_genomic.fna	217	None	10	18	4	1	7	19	9
GCA_900056905.1_5362_5_3_genomic.fna	5902	None	8	5	36	3	6	1	6
GCA_900056985.2_12291_5_3_genomic.fna	8197	None	7	13	8	10	25	6	8
GCA_900056995.1_13154_3_30_genomic.fna	10155	None	2	5	1	11	428	3	14
GCA_900057005.2_13414_1_90_genomic.fna	393	None	10	43	41	18	13	49	6
GCA_900057015.2_14673_4_11_genomic.fna	2268	None	6	11	1	67	15	72	8
GCA_900057025.2_14673_4_45_genomic.fna	12735	None	2	5	29	12	543	3	14
GCA_900057035.1_10702_5_21_genomic.fna	138	None	7	5	8	5	10	6	14
GCA_900057085.1_4353_2_2_genomic.fna	2285	None	7	9	4	13	15	20	28
GCA_900057095.1_5390_3_8_genomic.fna	9466	None	2	10	4	18	77	112	14
GCA_900057115.2_12291_4_82_genomic.fna	320	None	4	16	19	15	6	20	1
GCA_900057125.2_12291_4_85_genomic.fna	439	None	1	8	9	2	6	4	6
GCA_900057135.2_13154_3_46_genomic.fna	10159	None	6	11	1	276	5	72	14
GCA_900057145.2_13414_1_40_genomic.fna	433	None	1	1	4	1	18	58	17
GCA_900057155.2_13414_2_38_genomic.fna	2705	None	5	12	29	16	9	39	1
GCA_900057165.2_13414_3_40_genomic.fna	654	None	18	2	22	16	9	23	14
GCA_900057175.2_14673_4_12_genomic.fna	180	None	7	15	2	10	6	1	22
GCA_900057185.1_10678_6_26_genomic.fna	138	None	7	5	8	5	10	6	14
GCA_900057195.1_10678_6_27_genomic.fna	138	None	7	5	8	5	10	6	14
GCA_900057205.1_10678_6_30_genomic.fna	138	None	7	5	8	5	10	6	14
GCA_900057215.1_10678_7_46_genomic.fna	138	None	7	5	8	5	10	6	14
GCA_900057225.1_10678_7_47_genomic.fna	138	None	7	5	8	5	10	6	14
GCA_900057355.1_11657_4_52_genomic.fna	2346	None	4	4	2	5	4	1	1
GCA_900057365.2_13414_1_57_genomic.fna	193	None	8	10	2	16	1	26	1
GCA_900057375.2_13414_2_66_genomic.fna	816	None	5	40	4	19	10	1	27
GCA_900057385.2_14673_1_78_genomic.fna	191	None	8	9	2	1	6	1	17
GCA_900057395.2_14673_1_79_genomic.fna	63	None	2	5	36	12	17	21	14
GCA_900057405.2_14673_1_81_genomic.fna	320	None	4	16	19	15	6	20	1
GCA_900057415.2_14673_4_29_genomic.fna	1373	None	7	43	8	6	25	6	8
GCA_900057425.2_14673_4_30_genomic.fna	320	None	4	16	19	15	6	20	1
GCA_900057435.1_10678_6_31_genomic.fna	138	None	7	5	8	5	10	6	14
GCA_900057445.1_10678_6_39_genomic.fna	138	None	7	5	8	5	10	6	14
GCA_900057455.1_10678_7_30_genomic.fna	138	None	7	5	8	5	10	6	14
GCA_900057465.1_10678_7_82_genomic.fna	138	None	7	5	8	5	10	6	14
GCA_900057475.1_10702_5_66_genomic.fna	138	None	7	5	8	5	10	6	14
GCA_900057655.2_13414_2_57_genomic.fna	100	None	5	12	29	12	9	39	18
GCA_900057665.1_10678_6_28_genomic.fna	138	None	7	5	8	5	10	6	14
GCA_900057825.2_11511_8_47_genomic.fna	1480	None	7	9	15	11	93	1	70
GCA_900057835.2_11679_1_40_genomic.fna	191	None	8	9	2	1	6	1	17
GCA_900057845.1_13154_3_76_genomic.fna	2268	None	6	11	1	67	15	72	8
GCA_900057855.2_13154_3_78_genomic.fna	320	None	4	16	19	15	6	20	1
GCA_900057865.2_13154_3_87_genomic.fna	639	None	7	5	8	6	6	6	14
GCA_900057875.2_13414_2_3_genomic.fna	433	None	1	1	4	1	18	58	17
GCA_900057885.2_13414_2_9_genomic.fna	338	None	7	13	8	6	1	6	8
GCA_900057895.2_13414_2_94_genomic.fna	695	None	16	13	4	4	6	113	18
GCA_900057905.1_10678_6_18_genomic.fna	138	None	7	5	8	5	10	6	14
GCA_900057915.1_10678_6_19_genomic.fna	138	None	7	5	8	5	10	6	14
GCA_900057925.1_10678_6_20_genomic.fna	138	None	7	5	8	5	10	6	14
GCA_900057935.1_10678_7_24_genomic.fna	138	None	7	5	8	5	10	6	14
GCA_900057945.1_10678_7_79_genomic.fna	138	None	7	5	8	5	10	6	14
GCA_900057955.1_10702_5_31_genomic.fna	138	None	7	5	8	5	10	6	14
GCA_900057965.1_10702_5_32_genomic.fna	138	None	7	5	8	5	10	6	14
GCA_900057975.1_10702_5_69_genomic.fna	138	None	7	5	8	5	10	6	14
GCA_900058085.1_7004_3_54_genomic.fna	9471	None	2	5	8	8	27	28	28
GCA_900058095.1_4353_1_9_genomic.fna	10874	None	8	5	36	3	6	267	6
GCA_900058125.2_11657_4_41_genomic.fna	5782	None	8	9	2	1	6	1	5
GCA_900058135.1_11657_4_55_genomic.fna	1451	None	10	16	19	15	6	20	1
GCA_900058145.2_11511_8_57_genomic.fna	320	None	4	16	19	15	6	20	1
GCA_900058155.2_11657_8_33_genomic.fna	199	None	8	13	14	4	17	4	14
GCA_900058165.2_13154_3_77_genomic.fna	1339	None	6	11	1	67	15	72	14
GCA_900058175.2_13414_1_58_genomic.fna	433	None	1	1	4	1	18	58	17
GCA_900058185.2_13414_2_4_genomic.fna	100	None	5	12	29	12	9	39	18
GCA_900058195.2_13414_2_7_genomic.fna	2344	None	8	13	14	4	17	4	1
GCA_900058205.1_10678_6_88_genomic.fna	138	None	7	5	8	5	10	6	14
GCA_900058215.1_10702_5_14_genomic.fna	138	None	7	5	8	5	10	6	14
GCA_900058225.1_10702_5_33_genomic.fna	138	None	7	5	8	5	10	6	14
GCA_900058235.1_10702_5_47_genomic.fna	138	None	7	5	8	5	10	6	14
GCA_900058395.2_11658_2_80_genomic.fna	9456	None	1	1	4	1	18	58	27
GCA_900058405.2_12291_4_38_genomic.fna	320	None	4	16	19	15	6	20	1
GCA_900058415.2_12291_4_78_genomic.fna	695	None	16	13	4	4	6	113	18
GCA_900058425.1_13154_3_69_genomic.fna	2520	None	7	16	8	8	6	142	235
GCA_900058435.2_14673_4_33_genomic.fna	199	None	8	13	14	4	17	4	14
GCA_900058445.1_10678_6_53_genomic.fna	138	None	7	5	8	5	10	6	14
GCA_900058455.1_10678_7_55_genomic.fna	138	None	7	5	8	5	10	6	14
GCA_900058465.1_10702_5_30_genomic.fna	138	None	7	5	8	5	10	6	14
GCA_900058535.1_7004_3_53_genomic.fna	5077	None	58	32	62	10	6	130	9
GCA_900058545.1_5390_6_2_genomic.fna	None	None	2	18	525	10	None	1	19
GCA_900058645.1_11511_8_49_genomic.fna	695	None	16	13	4	4	6	113	18
GCA_900058655.2_13154_3_75_genomic.fna	320	None	4	16	19	15	6	20	1
GCA_900058665.2_13154_3_90_genomic.fna	191	None	8	9	2	1	6	1	17
GCA_900058675.1_10702_5_16_genomic.fna	138	None	7	5	8	5	10	6	14
GCA_900058795.1_3850_1_9_genomic.fna	2902	None	2	10	4	18	6	112	14
GCA_900058925.2_12291_4_21_genomic.fna	695	None	16	13	4	4	6	113	18
GCA_900058935.2_12291_4_23_genomic.fna	191	None	8	9	2	1	6	1	17
GCA_900058945.2_12291_4_29_genomic.fna	199	None	8	13	14	4	17	4	14
GCA_900058955.2_12291_4_30_genomic.fna	191	None	8	9	2	1	6	1	17
GCA_900058965.2_12838_1_69_genomic.fna	97	None	5	7	4	2	10	1	27
GCA_900058975.2_13414_1_59_genomic.fna	558	None	18	12	4	44	14	77	97
GCA_900058985.2_13414_1_60_genomic.fna	432	None	10	8	4	35	6	1	14
GCA_900058995.2_13414_2_18_genomic.fna	220	None	10	20	14	1	9	1	29
GCA_900059005.2_13414_3_19_genomic.fna	1268	None	7	9	15	11	93	137	70
GCA_900059015.1_10678_6_13_genomic.fna	138	None	7	5	8	5	10	6	14
GCA_900059025.1_10678_6_79_genomic.fna	138	None	7	5	8	5	10	6	14
GCA_900059035.1_10678_7_26_genomic.fna	138	None	7	5	8	5	10	6	14
GCA_900059045.1_10678_7_28_genomic.fna	138	None	7	5	8	5	10	6	14
GCA_900059055.1_10678_7_61_genomic.fna	138	None	7	5	8	5	10	6	14
GCA_900059065.1_10678_7_64_genomic.fna	138	None	7	5	8	5	10	6	14
GCA_900059225.1_6972_8_29_genomic.fna	217	None	10	18	4	1	7	19	9
GCA_900059235.1_4880_1_1_genomic.fna	217	None	10	18	4	1	7	19	9
GCA_900059275.2_11657_4_42_genomic.fna	433	None	1	1	4	1	18	58	17
GCA_900059285.1_13154_3_17_genomic.fna	199	None	8	13	14	4	17	4	14
GCA_900059295.2_13154_3_60_genomic.fna	191	None	8	9	2	1	6	1	17
GCA_900059305.2_13154_3_88_genomic.fna	320	None	4	16	19	15	6	20	1
GCA_900059315.2_13414_2_20_genomic.fna	320	None	4	16	19	15	6	20	1
GCA_900059325.2_13414_2_21_genomic.fna	717	None	5	35	29	1	45	39	18
GCA_900059335.2_13414_2_22_genomic.fna	271	None	4	16	19	15	6	20	26
GCA_900059345.2_13414_2_58_genomic.fna	1092	None	2	13	2	1	6	19	14
GCA_900059355.2_14673_1_77_genomic.fna	191	None	8	9	2	1	6	1	17
GCA_900059365.2_14673_1_80_genomic.fna	452	None	7	9	19	1	14	48	14
GCA_900059375.2_14673_1_85_genomic.fna	191	None	8	9	2	1	6	1	17
GCA_900059385.1_10678_7_48_genomic.fna	138	None	7	5	8	5	10	6	14
GCA_900059395.1_10702_5_35_genomic.fna	138	None	7	5	8	5	10	6	14
GCA_900059405.1_10702_5_39_genomic.fna	138	None	7	5	8	5	10	6	14
GCA_900059625.2_11657_8_32_genomic.fna	180	None	7	15	2	10	6	1	22
GCA_900059635.2_11657_4_57_genomic.fna	433	None	1	1	4	1	18	58	17
GCA_900059645.2_11511_8_58_genomic.fna	199	None	8	13	14	4	17	4	14
GCA_900059655.1_12291_4_51_genomic.fna	227	None	12	5	13	5	17	4	20
GCA_900059665.2_12291_4_50_genomic.fna	191	None	8	9	2	1	6	1	17
GCA_900059675.1_12291_5_4_genomic.fna	None	None	10	None	41	18	13	49	6
GCA_900059685.2_12291_5_44_genomic.fna	15562	None	5	12	440	12	9	39	18
GCA_900059695.2_12291_5_6_genomic.fna	2705	None	5	12	29	16	9	39	1
GCA_900059705.2_14673_4_28_genomic.fna	2268	None	6	11	1	67	15	72	8
GCA_900059715.1_10678_6_1_genomic.fna	138	None	7	5	8	5	10	6	14
GCA_900059725.1_10678_6_10_genomic.fna	138	None	7	5	8	5	10	6	14
GCA_900059735.1_10702_5_48_genomic.fna	138	None	7	5	8	5	10	6	14
GCA_900059745.1_10702_5_74_genomic.fna	138	None	7	5	8	5	10	6	14
GCA_900059825.2_11511_8_46_genomic.fna	695	None	16	13	4	4	6	113	18
GCA_900059835.1_13154_3_31_genomic.fna	10165	None	1	43	4	1	18	58	17
GCA_900059845.2_13154_3_50_genomic.fna	191	None	8	9	2	1	6	1	17
GCA_900059855.2_13414_1_70_genomic.fna	393	None	10	43	41	18	13	49	6
GCA_900059865.2_13414_2_40_genomic.fna	180	None	7	15	2	10	6	1	22
GCA_900059875.1_10678_7_57_genomic.fna	138	None	7	5	8	5	10	6	14
GCA_900059885.1_10702_5_51_genomic.fna	138	None	7	5	8	5	10	6	14
GCA_900060055.2_13414_1_76_genomic.fna	1480	None	7	9	15	11	93	1	70
GCA_900060065.2_14673_4_16_genomic.fna	1373	None	7	43	8	6	25	6	8
GCA_900060075.2_14673_4_18_genomic.fna	338	None	7	13	8	6	1	6	8
GCA_900060085.1_10678_6_14_genomic.fna	138	None	7	5	8	5	10	6	14
GCA_900060095.1_10678_7_6_genomic.fna	138	None	7	5	8	5	10	6	14
GCA_900060105.1_10678_7_62_genomic.fna	138	None	7	5	8	5	10	6	14
GCA_900060115.1_10702_5_37_genomic.fna	138	None	7	5	8	5	10	6	14
GCA_900060235.1_12291_4_20_genomic.fna	None	None	8	44	None	4	17	4	14
GCA_900060245.2_12291_4_77_genomic.fna	1756	None	8	20	14	4	17	4	14
GCA_900060255.1_13154_3_45_genomic.fna	320	None	4	16	19	15	6	20	1
GCA_900060265.2_13414_2_70_genomic.fna	10173	None	1	434	9	15	6	58	70
GCA_900060275.2_13414_2_75_genomic.fna	10177	None	10	8	62	16	6	88	309
GCA_900060285.2_14673_4_13_genomic.fna	156	None	7	11	10	1	6	8	1
GCA_900060295.2_14673_4_14_genomic.fna	2344	None	8	13	14	4	17	4	1
GCA_900060305.1_10678_6_72_genomic.fna	138	None	7	5	8	5	10	6	14
GCA_900060315.1_10678_7_63_genomic.fna	138	None	7	5	8	5	10	6	14
GCA_900060505.2_11657_4_38_genomic.fna	1292	None	1	13	9	12	94	28	20
GCA_900060515.2_12291_5_5_genomic.fna	191	None	8	9	2	1	6	1	17
GCA_900060525.2_12291_5_41_genomic.fna	191	None	8	9	2	1	6	1	17
GCA_900060535.2_13414_2_23_genomic.fna	162	None	7	11	10	1	6	8	14
GCA_900060545.1_13414_2_26_genomic.fna	2705	None	5	12	29	16	9	39	1
GCA_900060555.2_13414_2_32_genomic.fna	62	None	2	5	29	12	16	3	14
GCA_900060565.2_13414_2_30_genomic.fna	608	None	7	11	10	1	6	4	1
GCA_900060575.2_13414_2_33_genomic.fna	3811	None	7	11	10	1	6	8	315
GCA_900060585.2_13414_2_42_genomic.fna	100	None	5	12	29	12	9	39	18
GCA_900060595.1_10678_6_23_genomic.fna	138	None	7	5	8	5	10	6	14
GCA_900060605.1_10678_6_43_genomic.fna	138	None	7	5	8	5	10	6	14
GCA_900060615.1_10678_7_19_genomic.fna	138	None	7	5	8	5	10	6	14
GCA_900060625.1_10678_7_27_genomic.fna	138	None	7	5	8	5	10	6	14
GCA_900060685.1_4525_8_2_genomic.fna	11745	None	10	464	4	1	7	19	9
GCA_900060815.1_11657_4_53_genomic.fna	320	None	4	16	19	15	6	20	1
GCA_900060825.1_12291_4_17_genomic.fna	191	None	8	9	2	1	6	1	17
GCA_900060835.2_13154_2_18_genomic.fna	320	None	4	16	19	15	6	20	1
GCA_900060845.2_13154_3_79_genomic.fna	191	None	8	9	2	1	6	1	17
GCA_900060855.2_13154_3_81_genomic.fna	191	None	8	9	2	1	6	1	17
GCA_900060865.2_13414_1_79_genomic.fna	66	None	2	8	2	4	6	1	1
GCA_900060875.2_13414_2_25_genomic.fna	1635	None	10	7	4	19	10	40	27
GCA_900060885.2_13414_2_68_genomic.fna	100	None	5	12	29	12	9	39	18
GCA_900060895.2_14673_1_90_genomic.fna	558	None	18	12	4	44	14	77	97
GCA_900060905.1_10678_6_46_genomic.fna	138	None	7	5	8	5	10	6	14
GCA_900060915.1_10678_6_5_genomic.fna	138	None	7	5	8	5	10	6	14
GCA_900060925.1_10678_6_55_genomic.fna	138	None	7	5	8	5	10	6	14
GCA_900060935.1_10702_5_26_genomic.fna	138	None	7	5	8	5	10	6	14
GCA_900060945.1_10702_5_28_genomic.fna	138	None	7	5	8	5	10	6	14
GCA_900061085.1_4525_7_8_genomic.fna	217	None	10	18	4	1	7	19	9
GCA_900061135.2_11657_4_37_genomic.fna	9939	None	299	5	36	12	17	21	14
GCA_900061145.2_11679_1_37_genomic.fna	230	None	12	19	2	17	6	22	14
GCA_900061155.2_11657_8_28_genomic.fna	5501	None	7	25	19	4	15	20	28
GCA_900061165.1_12291_4_67_genomic.fna	100	None	5	12	29	12	9	39	18
GCA_900061175.2_12291_4_69_genomic.fna	320	None	4	16	19	15	6	20	1
GCA_900061185.2_12291_4_81_genomic.fna	199	None	8	13	14	4	17	4	14
GCA_900061195.2_12291_5_1_genomic.fna	10143	None	4	16	19	277	6	20	1
GCA_900061205.2_12291_5_46_genomic.fna	8207	None	6	11	1	67	15	72	231
GCA_900061215.2_13154_3_20_genomic.fna	558	None	18	12	4	44	14	77	97
GCA_900061225.2_13154_3_53_genomic.fna	191	None	8	9	2	1	6	1	17
GCA_900061235.2_13414_1_81_genomic.fna	496	None	42	35	29	36	9	39	18
GCA_900061245.2_14673_1_87_genomic.fna	2705	None	5	12	29	16	9	39	1
GCA_900061255.2_14673_1_88_genomic.fna	2346	None	4	4	2	5	4	1	1
GCA_900061265.1_10678_6_17_genomic.fna	138	None	7	5	8	5	10	6	14
GCA_900061275.1_10678_6_44_genomic.fna	138	None	7	5	8	5	10	6	14
GCA_900061285.1_10678_6_57_genomic.fna	138	None	7	5	8	5	10	6	14
GCA_900061295.1_10678_6_58_genomic.fna	138	None	7	5	8	5	10	6	14
GCA_900061305.1_10702_5_38_genomic.fna	138	None	7	5	8	5	10	6	14
GCA_900061315.1_10702_5_72_genomic.fna	138	None	7	5	8	5	10	6	14
GCA_900061325.1_10702_5_75_genomic.fna	138	None	7	5	8	5	10	6	14
GCA_900061335.1_10702_5_76_genomic.fna	138	None	7	5	8	5	10	6	14
GCA_900061745.2_11658_2_64_genomic.fna	191	None	8	9	2	1	6	1	17
GCA_900061755.1_11679_1_42_genomic.fna	191	None	8	9	2	1	6	1	17
GCA_900061765.1_12291_4_45_genomic.fna	None	None	8	13	None	4	17	4	14
GCA_900061775.2_12291_4_46_genomic.fna	816	None	5	40	4	19	10	1	27
GCA_900061785.2_12838_1_71_genomic.fna	3280	None	7	13	23	6	25	6	14
GCA_900061795.2_12291_5_45_genomic.fna	320	None	4	16	19	15	6	20	1
GCA_900061805.2_13154_3_74_genomic.fna	1451	None	10	16	19	15	6	20	1
GCA_900061815.2_13414_1_82_genomic.fna	1839	None	1	8	9	2	6	48	6
GCA_900061825.2_13414_2_24_genomic.fna	2269	None	8	13	14	4	4	4	14
GCA_900061835.2_13414_2_43_genomic.fna	97	None	5	7	4	2	10	1	27
GCA_900061845.2_13414_2_74_genomic.fna	7507	None	5	347	29	12	9	39	18
GCA_900061855.2_14673_4_31_genomic.fna	346	None	10	41	47	16	6	14	2
GCA_900061865.1_10678_7_59_genomic.fna	138	None	7	5	8	5	10	6	14
GCA_900061875.1_10678_7_67_genomic.fna	138	None	7	5	8	5	10	6	14
GCA_900061885.1_10678_7_69_genomic.fna	138	None	7	5	8	5	10	6	14
GCA_900061915.1_5390_6_5_genomic.fna	217	None	10	18	4	1	7	19	9
GCA_900061925.1_3850_2_7_genomic.fna	217	None	10	18	4	1	7	19	9
GCA_900061955.1_13154_3_16_genomic.fna	393	None	10	43	41	18	13	49	6
GCA_900061965.2_13154_3_70_genomic.fna	2270	None	6	11	1	67	5	72	14
GCA_900061995.2_11511_8_39_genomic.fna	191	None	8	9	2	1	6	1	17
GCA_900062005.2_13154_3_55_genomic.fna	3617	None	16	8	4	1	6	14	6
GCA_900062015.2_14673_1_83_genomic.fna	393	None	10	43	41	18	13	49	6
GCA_900062025.2_14673_4_34_genomic.fna	2540	None	8	10	14	4	17	4	14
GCA_900062035.1_10678_7_7_genomic.fna	138	None	7	5	8	5	10	6	14
GCA_900062045.1_10702_5_27_genomic.fna	138	None	7	5	8	5	10	6	14
GCA_900062055.1_10702_5_79_genomic.fna	138	None	7	5	8	5	10	6	14
GCA_900062155.2_12291_4_35_genomic.fna	695	None	16	13	4	4	6	113	18
GCA_900062165.2_12291_5_47_genomic.fna	3936	None	12	19	2	17	6	286	14
GCA_900062175.2_13414_1_48_genomic.fna	162	None	7	11	10	1	6	8	14
GCA_900062185.1_10678_6_56_genomic.fna	138	None	7	5	8	5	10	6	14
GCA_900062195.1_10678_6_59_genomic.fna	138	None	7	5	8	5	10	6	14
GCA_900062205.1_10678_7_65_genomic.fna	138	None	7	5	8	5	10	6	14
GCA_900062215.1_10678_7_66_genomic.fna	138	None	7	5	8	5	10	6	14
GCA_900062225.1_10702_5_78_genomic.fna	138	None	7	5	8	5	10	6	14
GCA_900062815.1_10678_6_2_genomic.fna	138	None	7	5	8	5	10	6	14
GCA_900062825.1_10678_6_61_genomic.fna	138	None	7	5	8	5	10	6	14
GCA_900062915.2_12838_1_70_genomic.fna	585	None	10	7	4	2	10	1	27
GCA_900062925.2_12291_4_48_genomic.fna	8197	None	7	13	8	10	25	6	8
GCA_900062935.2_13414_1_83_genomic.fna	218	None	10	20	14	1	6	1	29
GCA_900062945.2_13414_2_95_genomic.fna	7314	None	1	1	4	1	18	20	17
GCA_900062955.1_10678_6_35_genomic.fna	138	None	7	5	8	5	10	6	14
GCA_900062965.1_10678_6_60_genomic.fna	138	None	7	5	8	5	10	6	14
GCA_900062975.1_10678_7_2_genomic.fna	138	None	7	5	8	5	10	6	14
GCA_900062985.1_10702_5_29_genomic.fna	138	None	7	5	8	5	10	6	14
GCA_900062995.1_10702_5_3_genomic.fna	138	None	7	5	8	5	10	6	14
GCA_900063005.1_10702_5_68_genomic.fna	138	None	7	5	8	5	10	6	14
GCA_900063155.1_11657_4_39_genomic.fna	9499	None	7	13	8	18	25	60	8
GCA_900063165.1_13154_3_64_genomic.fna	2705	None	5	12	29	16	9	39	1
GCA_900063175.2_13414_2_76_genomic.fna	220	None	10	20	14	1	9	1	29
GCA_900063185.2_13414_3_21_genomic.fna	393	None	10	43	41	18	13	49	6
GCA_900063195.2_13414_3_22_genomic.fna	346	None	10	41	47	16	6	14	2
GCA_900063205.2_14673_4_41_genomic.fna	100	None	5	12	29	12	9	39	18
GCA_900063215.1_10678_6_41_genomic.fna	138	None	7	5	8	5	10	6	14
GCA_900063225.1_10702_5_4_genomic.fna	138	None	7	5	8	5	10	6	14
GCA_900063235.1_10702_5_40_genomic.fna	138	None	7	5	8	5	10	6	14
GCA_900063245.1_10702_5_89_genomic.fna	138	None	7	5	8	5	10	6	14
GCA_900063255.1_10702_5_9_genomic.fna	138	None	7	5	8	5	10	6	14
GCA_900063265.1_10702_5_90_genomic.fna	138	None	7	5	8	5	10	6	14
GCA_900063355.1_11657_8_18_genomic.fna	2705	None	5	12	29	16	9	39	1
GCA_900063365.2_11511_8_55_genomic.fna	191	None	8	9	2	1	6	1	17
GCA_900063375.2_11511_8_56_genomic.fna	2273	None	80	13	14	4	17	4	181
GCA_900063385.2_11657_4_56_genomic.fna	191	None	8	9	2	1	6	1	17
GCA_900063395.2_12291_4_13_genomic.fna	320	None	4	16	19	15	6	20	1
GCA_900063405.2_12291_4_66_genomic.fna	320	None	4	16	19	15	6	20	1
GCA_900063415.1_12291_4_68_genomic.fna	2705	None	5	12	29	16	9	39	1
GCA_900063425.2_12291_4_74_genomic.fna	320	None	4	16	19	15	6	20	1
GCA_900063435.1_13154_3_14_genomic.fna	320	None	4	16	19	15	6	20	1
GCA_900063445.2_13154_3_52_genomic.fna	156	None	7	11	10	1	6	8	1
GCA_900063455.2_13414_2_62_genomic.fna	433	None	1	1	4	1	18	58	17
GCA_900063465.2_13414_2_63_genomic.fna	320	None	4	16	19	15	6	20	1
GCA_900063475.2_13414_3_4_genomic.fna	439	None	1	8	9	2	6	4	6
GCA_900063485.2_13414_3_5_genomic.fna	156	None	7	11	10	1	6	8	1
GCA_900063495.1_10678_6_47_genomic.fna	138	None	7	5	8	5	10	6	14
GCA_900063505.1_10678_6_71_genomic.fna	138	None	7	5	8	5	10	6	14
GCA_900063515.1_10678_7_49_genomic.fna	138	None	7	5	8	5	10	6	14
GCA_900063525.1_10702_5_25_genomic.fna	138	None	7	5	8	5	10	6	14
GCA_900063535.1_10702_5_62_genomic.fna	138	None	7	5	8	5	10	6	14
GCA_900063675.1_5390_6_7_genomic.fna	11745	None	10	464	4	1	7	19	9
GCA_900063685.1_4564_2_8_genomic.fna	303	None	10	5	4	1	7	19	9
GCA_900063695.1_4880_1_4_genomic.fna	8158	None	10	10	4	1	7	19	9
GCA_900063705.1_4752_1_9_genomic.fna	217	None	10	18	4	1	7	19	9
GCA_900063715.1_4525_7_11_genomic.fna	217	None	10	18	4	1	7	19	9
GCA_900063725.1_3850_1_3_genomic.fna	7055	None	2	11	62	16	6	112	309
GCA_900063735.1_5362_5_9_genomic.fna	12253	None	339	5	4	1	36	83	269
GCA_900063745.1_5362_6_8_genomic.fna	2987	None	7	13	4	16	6	1	6
GCA_900063755.1_4995_8_3_genomic.fna	None	None	12	8	54	38	27	20	6
GCA_900063765.1_7004_3_32_genomic.fna	700	None	12	11	2	6	6	22	14
GCA_900063775.1_4995_8_4_genomic.fna	2987	None	7	13	4	16	6	1	6
GCA_900063965.2_12291_5_72_genomic.fna	191	None	8	9	2	1	6	1	17
GCA_900063975.1_10678_6_34_genomic.fna	138	None	7	5	8	5	10	6	14
GCA_900063985.1_10678_6_36_genomic.fna	138	None	7	5	8	5	10	6	14
GCA_900063995.1_10678_7_68_genomic.fna	138	None	7	5	8	5	10	6	14
GCA_900064005.1_10678_7_70_genomic.fna	138	None	7	5	8	5	10	6	14
GCA_900064055.2_11658_2_60_genomic.fna	1451	None	10	16	19	15	6	20	1
GCA_900064065.2_12291_4_44_genomic.fna	2966	None	5	8	8	66	9	103	245
GCA_900064075.2_12291_4_47_genomic.fna	659	None	1	5	4	4	6	58	19
GCA_900064085.2_12291_4_54_genomic.fna	100	None	5	12	29	12	9	39	18
GCA_900064095.2_12299_1_57_genomic.fna	320	None	4	16	19	15	6	20	1
GCA_900064105.1_12299_1_64_genomic.fna	1756	None	8	20	14	4	17	4	14
GCA_900064115.2_13154_3_54_genomic.fna	199	None	8	13	14	4	17	4	14
GCA_900064125.2_13414_1_72_genomic.fna	433	None	1	1	4	1	18	58	17
GCA_900064135.2_13414_1_77_genomic.fna	639	None	7	5	8	6	6	6	14
GCA_900064145.2_14673_4_36_genomic.fna	2777	None	7	13	8	6	1	1	8
GCA_900064155.2_14673_4_38_genomic.fna	62	None	2	5	29	12	16	3	14
GCA_900064255.2_12291_4_55_genomic.fna	199	None	8	13	14	4	17	4	14
GCA_900064265.1_10702_5_42_genomic.fna	138	None	7	5	8	5	10	6	14
GCA_900064275.1_10702_5_44_genomic.fna	138	None	7	5	8	5	10	6	14
GCA_900064285.1_10702_5_46_genomic.fna	138	None	7	5	8	5	10	6	14
GCA_900064595.1_11679_1_34_genomic.fna	2705	None	5	12	29	16	9	39	1
GCA_900064605.2_11511_8_40_genomic.fna	320	None	4	16	19	15	6	20	1
GCA_900064615.1_11658_2_81_genomic.fna	1451	None	10	16	19	15	6	20	1
GCA_900064625.2_11658_2_50_genomic.fna	199	None	8	13	14	4	17	4	14
GCA_900064635.1_13154_3_38_genomic.fna	271	None	4	16	19	15	6	20	26
GCA_900064645.2_13414_2_69_genomic.fna	2705	None	5	12	29	16	9	39	1
GCA_900064655.2_14673_4_35_genomic.fna	2705	None	5	12	29	16	9	39	1
GCA_900064805.2_11679_1_38_genomic.fna	292	None	7	8	8	8	6	28	14
GCA_900064815.2_12291_4_61_genomic.fna	320	None	4	16	19	15	6	20	1
GCA_900064825.2_12291_4_63_genomic.fna	10227	None	8	10	2	16	1	606	1
GCA_900064835.1_13154_3_32_genomic.fna	433	None	1	1	4	1	18	58	17
GCA_900064845.1_13154_3_85_genomic.fna	2705	None	5	12	29	16	9	39	1
GCA_900064855.2_13414_2_6_genomic.fna	439	None	1	8	9	2	6	4	6
GCA_900064865.2_13414_2_12_genomic.fna	2705	None	5	12	29	16	9	39	1
GCA_900064875.2_13414_2_48_genomic.fna	199	None	8	13	14	4	17	4	14
GCA_900064885.2_13414_2_86_genomic.fna	199	None	8	13	14	4	17	4	14
GCA_900064895.2_14673_1_11_genomic.fna	199	None	8	13	14	4	17	4	14
GCA_900064905.2_14673_1_12_genomic.fna	433	None	1	1	4	1	18	58	17
GCA_900064915.2_14673_1_75_genomic.fna	393	None	10	43	41	18	13	49	6
GCA_900064925.2_14673_1_82_genomic.fna	320	None	4	16	19	15	6	20	1
GCA_900064935.2_14673_4_32_genomic.fna	320	None	4	16	19	15	6	20	1
GCA_900064945.2_14673_4_37_genomic.fna	12734	None	7	15	2	378	6	1	22
GCA_900064955.1_10678_6_48_genomic.fna	138	None	7	5	8	5	10	6	14
GCA_900064965.1_10678_7_18_genomic.fna	138	None	7	5	8	5	10	6	14
GCA_900064975.1_10678_7_52_genomic.fna	138	None	7	5	8	5	10	6	14
GCA_900065085.2_13154_3_71_genomic.fna	191	None	8	9	2	1	6	1	17
GCA_900065105.1_4353_2_4_genomic.fna	217	None	10	18	4	1	7	19	9
GCA_900065115.1_4995_8_1_genomic.fna	217	None	10	18	4	1	7	19	9
GCA_900065135.2_12291_4_16_genomic.fna	320	None	4	16	19	15	6	20	1
GCA_900065145.2_12291_4_25_genomic.fna	156	None	7	11	10	1	6	8	1
GCA_900065155.2_12291_4_27_genomic.fna	320	None	4	16	19	15	6	20	1
GCA_900065165.2_13154_3_49_genomic.fna	12709	None	4	16	19	379	6	20	1
GCA_900065175.2_13414_1_89_genomic.fna	393	None	10	43	41	18	13	49	6
GCA_900065185.1_10678_6_42_genomic.fna	138	None	7	5	8	5	10	6	14
GCA_900065195.1_10678_7_21_genomic.fna	138	None	7	5	8	5	10	6	14
GCA_900065205.1_10678_7_50_genomic.fna	138	None	7	5	8	5	10	6	14
GCA_900065215.1_10678_7_51_genomic.fna	138	None	7	5	8	5	10	6	14
GCA_900065225.1_10702_5_8_genomic.fna	138	None	7	5	8	5	10	6	14
GCA_900065285.1_4948_3_8_genomic.fna	11745	None	10	464	4	1	7	19	9
GCA_900065355.2_11658_2_62_genomic.fna	433	None	1	1	4	1	18	58	17
GCA_900065365.1_10678_6_4_genomic.fna	138	None	7	5	8	5	10	6	14
GCA_900065375.1_10702_5_81_genomic.fna	138	None	7	5	8	5	10	6	14
GCA_900065465.2_11511_8_41_genomic.fna	199	None	8	13	14	4	17	4	14
GCA_900065475.1_11511_8_50_genomic.fna	191	None	8	9	2	1	6	1	17
GCA_900065485.2_11657_8_29_genomic.fna	100	None	5	12	29	12	9	39	18
GCA_900065495.2_12291_4_19_genomic.fna	395	None	1	5	7	12	17	1	14
GCA_900065505.2_12291_4_56_genomic.fna	816	None	5	40	4	19	10	1	27
GCA_900065515.2_12291_4_88_genomic.fna	320	None	4	16	19	15	6	20	1
GCA_900065525.1_12299_1_79_genomic.fna	13111	None	8	13	478	4	17	4	14
GCA_900065535.1_13091_6_78_genomic.fna	320	None	4	16	19	15	6	20	1
GCA_900065545.1_13091_6_86_genomic.fna	433	None	1	1	4	1	18	58	17
GCA_900065555.1_13154_3_67_genomic.fna	320	None	4	16	19	15	6	20	1
GCA_900065565.2_13414_1_63_genomic.fna	1220	None	26	1	15	14	9	16	19
GCA_900065575.2_13414_2_11_genomic.fna	393	None	10	43	41	18	13	49	6
GCA_900065585.2_13414_2_79_genomic.fna	220	None	10	20	14	1	9	1	29
GCA_900065595.2_13414_2_80_genomic.fna	191	None	8	9	2	1	6	1	17
GCA_900065605.2_14673_1_13_genomic.fna	2331	None	10	16	150	1	17	1	29
GCA_900065615.2_14673_2_57_genomic.fna	10829	None	4	16	19	10	6	20	1
GCA_900065625.2_14673_3_5_genomic.fna	320	None	4	16	19	15	6	20	1
GCA_900065635.1_14673_4_39_genomic.fna	398	None	37	25	4	4	15	20	28
GCA_900065645.1_10678_6_32_genomic.fna	138	None	7	5	8	5	10	6	14
GCA_900065655.1_10678_6_33_genomic.fna	138	None	7	5	8	5	10	6	14
GCA_900065665.1_10678_7_4_genomic.fna	138	None	7	5	8	5	10	6	14
GCA_900065675.1_10678_7_78_genomic.fna	138	None	7	5	8	5	10	6	14
GCA_900065685.1_10702_5_77_genomic.fna	138	None	7	5	8	5	10	6	14
GCA_900065695.1_10702_5_88_genomic.fna	138	None	7	5	8	5	10	6	14
GCA_900065835.1_4525_8_9_genomic.fna	217	None	10	18	4	1	7	19	9
GCA_900065845.1_5362_5_1_genomic.fna	7055	None	2	11	62	16	6	112	309
GCA_900065855.1_7004_3_51_genomic.fna	9523	None	10	13	34	16	15	1	1
GCA_900065865.1_4353_2_10_genomic.fna	700	None	12	11	2	6	6	22	14
GCA_900067725.1_9803_7_76_genomic.fna	None	None	None	None	None	12	17	21	14
GCA_900088715.1_246_genomic.fna	199	None	8	13	14	4	17	4	14
GCA_900088725.1_893_genomic.fna	667	None	8	13	14	4	14	4	14
GCA_900088745.1_1541_genomic.fna	199	None	8	13	14	4	17	4	14
GCA_900088755.1_376_genomic.fna	199	None	8	13	14	4	17	4	14
GCA_900088765.1_13514_genomic.fna	199	None	8	13	14	4	17	4	14
GCA_900088775.1_762_genomic.fna	199	None	8	13	14	4	17	4	14
GCA_900088785.1_13827_genomic.fna	199	None	8	13	14	4	17	4	14
GCA_900088795.1_1720_genomic.fna	199	None	8	13	14	4	17	4	14
GCA_900088805.1_20253_genomic.fna	199	None	8	13	14	4	17	4	14
GCA_900088815.1_20007_genomic.fna	199	None	8	13	14	4	17	4	14
GCA_900088835.1_48565_genomic.fna	199	None	8	13	14	4	17	4	14
GCA_900088855.1_37666_genomic.fna	199	None	8	13	14	4	17	4	14
GCA_900088865.1_21299_genomic.fna	199	None	8	13	14	4	17	4	14
GCA_900088875.1_43985_genomic.fna	199	None	8	13	14	4	17	4	14
GCA_900088885.1_46770_genomic.fna	199	None	8	13	14	4	17	4	14
GCA_900088895.1_27516_genomic.fna	199	None	8	13	14	4	17	4	14
GCA_900088925.1_44233_genomic.fna	199	None	8	13	14	4	17	4	14
GCA_900088935.1_43003_genomic.fna	199	None	8	13	14	4	17	4	14
GCA_900088945.1_41617_genomic.fna	199	None	8	13	14	4	17	4	14
GCA_900088955.1_47301_genomic.fna	199	None	8	13	14	4	17	4	14
GCA_900088975.1_46048_genomic.fna	199	None	8	13	14	4	17	4	14
GCA_900088995.1_46464_genomic.fna	199	None	8	13	14	4	17	4	14
GCA_900089015.1_41844_genomic.fna	199	None	8	13	14	4	17	4	14
GCA_900089045.1_23543_genomic.fna	199	None	8	13	14	4	17	4	14
GCA_900089065.1_21295_genomic.fna	199	None	8	13	14	4	17	4	14
GCA_900089085.1_37119_genomic.fna	199	None	8	13	14	4	17	4	14
GCA_900089095.1_41023_genomic.fna	199	None	8	13	14	4	17	4	14
GCA_900089105.1_44017_genomic.fna	199	None	8	13	14	4	17	4	14
GCA_900089115.1_36180_genomic.fna	199	None	8	13	14	4	17	4	14
GCA_900089225.1_37752_genomic.fna	199	None	8	13	14	4	17	4	14
GCA_900089255.1_42694_genomic.fna	199	None	8	13	14	4	17	4	14
GCA_900089345.1_23150_genomic.fna	199	None	8	13	14	4	17	4	14
GCA_900089475.2_27401b_genomic.fna	199	None	8	13	14	4	17	4	14
GCA_900089485.1_20605_genomic.fna	199	None	8	13	14	4	17	4	14
GCA_900092055.1_27700b_genomic.fna	199	None	8	13	14	4	17	4	14
GCA_900092075.1_40086b_genomic.fna	199	None	8	13	14	4	17	4	14
GCA_900092095.1_28838b_genomic.fna	199	None	8	13	14	4	17	4	14
GCA_900092115.1_42538b_genomic.fna	199	None	8	13	14	4	17	4	14
GCA_900092125.1_38301b_genomic.fna	199	None	8	13	14	4	17	4	14
GCA_900170045.1_Hermans-284_genomic.fna	None	None	2	5	29	12	None	3	14
GCA_900170055.1_Hermans-1353_genomic.fna	6623	None	7	5	4	12	1	1	11
GCA_900170065.1_PMEN_genomic.fna	90	None	5	6	1	2	6	3	4
GCA_900170075.1_PMEN_genomic.fna	173	None	7	13	8	1	10	6	36
GCA_900170085.1_Hermans-472_genomic.fna	45	None	1	12	1	23	15	26	14
GCA_900170095.1_Hermans-1012_genomic.fna	97	None	5	7	4	2	10	1	27
GCA_900170105.1_PMEN_genomic.fna	238	None	5	6	1	2	6	1	28
GCA_900170115.1_PMEN_genomic.fna	315	None	20	28	1	1	15	14	14
GCA_900170125.1_Hermans-121_genomic.fna	1150	None	7	25	8	6	25	6	8
GCA_900170135.1_Hermans-1017_genomic.fna	236	None	15	16	19	15	6	20	26
GCA_900170145.1_PMEN_genomic.fna	20	None	1	5	4	1	5	3	3
GCA_900170155.1_PMEN_genomic.fna	377	None	18	12	4	44	14	77	93
GCA_900170165.1_PMEN_genomic.fna	338	None	7	13	8	6	1	6	8
GCA_900170175.1_PMEN_genomic.fna	37	None	1	8	6	2	6	4	6
GCA_900170185.1_Hermans-278_genomic.fna	62	None	2	5	29	12	16	3	14
GCA_900170195.1_Hermans-1016_genomic.fna	1692	None	1	5	7	12	17	158	14
GCA_900170205.1_Hermans-280_genomic.fna	176	None	7	13	8	6	10	6	14
GCA_900170215.1_PMEN_genomic.fna	185	None	7	22	1	2	5	1	14
GCA_900170225.1_Hermans-1646_genomic.fna	42	None	1	8	9	9	6	4	6
GCA_900170235.1_Hermans-1018_genomic.fna	138	None	7	5	8	5	10	6	14
GCA_900170245.1_PMEN_genomic.fna	18	None	1	5	4	11	9	3	16
GCA_900170255.1_Hermans-1342_genomic.fna	36	None	1	8	4	1	1	4	6
GCA_900170265.1_PMEN_genomic.fna	289	None	16	12	9	1	41	33	33
GCA_900170275.1_Hermans-818_genomic.fna	36	None	1	8	4	1	1	4	6
GCA_900170285.1_Hermans-1652_genomic.fna	1692	None	1	5	7	12	17	158	14
GCA_900170295.1_Hermans-716_genomic.fna	416	None	1	13	14	4	17	51	14
GCA_900170305.1_PMEN_genomic.fna	376	None	6	11	1	1	15	72	77
GCA_900170315.1_Hermans-1638_genomic.fna	3359	None	1	5	27	4	1	1	1
GCA_900170325.1_PMEN_genomic.fna	268	None	7	13	42	6	10	6	56
GCA_900170335.1_PMEN_genomic.fna	63	None	2	5	36	12	17	21	14
GCA_900170345.1_PMEN_genomic.fna	67	None	2	8	7	4	6	1	1
GCA_900170355.1_Hermans-1640_genomic.fna	439	None	1	8	9	2	6	4	6
GCA_900170365.1_PMEN_genomic.fna	156	None	7	11	10	1	6	8	1
GCA_900170375.1_PMEN_genomic.fna	242	None	15	29	4	21	30	1	14
GCA_900170385.1_Hermans-847_genomic.fna	66	None	2	8	2	4	6	1	1
GCA_900170395.1_Hermans-70_genomic.fna	440	None	7	5	1	1	13	31	14
GCA_900170405.1_PMEN_genomic.fna	175	None	7	5	4	26	10	3	55
GCA_900170415.1_Hermans-471_genomic.fna	439	None	1	8	9	2	6	4	6
GCA_900170425.1_Hermans-718_genomic.fna	15	None	1	5	4	5	5	3	8
GCA_900170435.1_Hermans-889_genomic.fna	51	None	7	14	4	12	1	1	6
GCA_900170445.1_PMEN_genomic.fna	9	None	1	5	4	5	5	1	8
GCA_900170455.1_PMEN_genomic.fna	338	None	7	13	8	6	1	6	8
GCA_900170465.1_Hermans-469_genomic.fna	439	None	1	8	9	2	6	4	6
GCA_900170475.1_PMEN_genomic.fna	177	None	7	14	4	12	1	1	14
GCA_900170485.1_PMEN_genomic.fna	185	None	7	22	1	2	5	1	14
GCA_900170495.1_PMEN_genomic.fna	384	None	7	6	9	2	6	1	67
GCA_900170505.1_PMEN_genomic.fna	41	None	1	8	9	5	11	1	12
GCA_900170515.1_Hermans-1277_genomic.fna	97	None	5	7	4	2	10	1	27
GCA_900170525.1_Hermans-930_genomic.fna	176	None	7	13	8	6	10	6	14
GCA_900170535.1_Hermans-763_genomic.fna	None	None	None	5	None	None	None	1	None
GCA_900170545.1_Hermans-313_genomic.fna	None	None	1	5	1	187	1	1	8
GCA_900170555.1_Hermans-337_genomic.fna	124	None	7	5	1	8	14	11	14
GCA_900170565.1_Hermans-1682_genomic.fna	176	None	7	13	8	6	10	6	14
GCA_900170575.1_Hermans-894_genomic.fna	449	None	8	37	9	29	2	47	5
GCA_900170585.1_Hermans-484_genomic.fna	176	None	7	13	8	6	10	6	14
GCA_900170595.1_Hermans-1359_genomic.fna	3013	None	7	14	172	12	1	1	18
GCA_900170605.1_Hermans-1530_genomic.fna	None	None	7	5	8	12	None	12	14
GCA_900170615.1_Hermans-1655_genomic.fna	33	None	1	8	1	2	6	4	6
GCA_900170625.1_Hermans-35_genomic.fna	448	None	8	5	2	27	2	11	71
GCA_900170635.1_Hermans-368_genomic.fna	3218	None	1	5	7	12	10	1	8
GCA_900170645.1_Hermans-16_genomic.fna	433	None	1	1	4	1	18	58	17
GCA_900170655.1_Hermans-33_genomic.fna	448	None	8	5	2	27	2	11	71
GCA_900170665.1_Hermans-907_genomic.fna	33	None	1	8	1	2	6	4	6
GCA_900170675.1_Hermans-491_genomic.fna	1041	None	13	5	1	5	9	1	18
GCA_900170685.1_Hermans-1379_genomic.fna	97	None	5	7	4	2	10	1	27
GCA_900170695.1_Hermans-110_genomic.fna	6629	None	7	6	1	8	6	1	14
GCA_900170705.1_Hermans-721_genomic.fna	None	None	2	5	1	4	15	173	18
GCA_900170715.1_Hermans-47_genomic.fna	30	None	1	5	27	20	1	1	1
GCA_900170725.1_Hermans-724_genomic.fna	None	None	1	None	4	1	59	None	None
GCA_900170735.1_Hermans-1475_genomic.fna	681	None	2	5	9	1	6	19	14
GCA_900170745.1_Hermans-565_genomic.fna	162	None	7	11	10	1	6	8	14
GCA_900170755.1_Hermans-1668_genomic.fna	1692	None	1	5	7	12	17	158	14
GCA_900170765.1_Hermans-934_genomic.fna	None	None	1	43	41	18	None	49	6
GCA_900170775.1_Hermans-1020_genomic.fna	None	None	8	8	2	16	49	26	1
GCA_900170785.1_Hermans-168_genomic.fna	180	None	7	15	2	10	6	1	22
GCA_900170795.1_Hermans-722_genomic.fna	941	None	8	10	15	27	2	28	71
GCA_900170805.1_Hermans-364_genomic.fna	124	None	7	5	1	8	14	11	14
GCA_900170815.1_Hermans-911_genomic.fna	199	None	8	13	14	4	17	4	14
GCA_900170825.1_Hermans-345_genomic.fna	124	None	7	5	1	8	14	11	14
GCA_900170835.1_Hermans-1663_genomic.fna	6623	None	7	5	4	12	1	1	11
GCA_900170845.1_Hermans-1090_genomic.fna	311	None	1	8	9	1	6	4	6
GCA_900170855.1_Hermans-1399_genomic.fna	124	None	7	5	1	8	14	11	14
GCA_900170865.1_Hermans-1075_genomic.fna	1692	None	1	5	7	12	17	158	14
GCA_900170875.1_Hermans-542_genomic.fna	None	None	1	8	9	2	6	4	None
GCA_900170885.1_Hermans-740_genomic.fna	62	None	2	5	29	12	16	3	14
GCA_900170895.1_Hermans-1107_genomic.fna	43	None	1	10	4	1	9	3	8
GCA_900170905.1_Hermans-1505_genomic.fna	416	None	1	13	14	4	17	51	14
GCA_900170915.1_Hermans-732_genomic.fna	439	None	1	8	9	2	6	4	6
GCA_900170925.1_Hermans-926_genomic.fna	11062	None	7	12	1	1	6	12	18
GCA_900170935.1_Hermans-54_genomic.fna	1150	None	7	25	8	6	25	6	8
GCA_900170945.1_Hermans-486_genomic.fna	113	None	7	2	1	1	10	1	21
GCA_900170955.1_Hermans-1083_genomic.fna	446	None	5	7	4	19	10	40	27
GCA_900170965.1_Hermans-726_genomic.fna	None	None	1	8	None	2	6	4	6
GCA_900170975.1_Hermans-563_genomic.fna	1141	None	2	13	9	6	6	19	14
GCA_900170985.1_Hermans-1022_genomic.fna	440	None	7	5	1	1	13	31	14
GCA_900170995.1_Hermans-1656_genomic.fna	1340	None	18	5	4	1	6	4	8
GCA_900171005.1_Hermans-937_genomic.fna	309	None	8	10	2	5	9	48	6
GCA_900171015.1_Hermans-1450_genomic.fna	177	None	7	14	4	12	1	1	14
GCA_900171025.1_Hermans-1118_genomic.fna	6619	None	7	2	1	4	17	1	8
GCA_900171035.1_Hermans-1558_genomic.fna	1233	None	10	11	34	16	15	1	145
GCA_900171045.1_Hermans-1134_genomic.fna	207	None	10	8	30	5	6	1	9
GCA_900171055.1_Hermans-1542_genomic.fna	1789	None	5	12	29	12	115	39	18
GCA_900171065.1_Hermans-650_genomic.fna	1011	None	1	8	9	2	6	4	72
GCA_900171075.1_Hermans-113_genomic.fna	439	None	1	8	9	2	6	4	6
GCA_900171085.1_Hermans-192_genomic.fna	124	None	7	5	1	8	14	11	14
GCA_900171095.1_Hermans-188_genomic.fna	177	None	7	14	4	12	1	1	14
GCA_900171105.1_Hermans-7_genomic.fna	30	None	1	5	27	20	1	1	1
GCA_900171115.1_Hermans-1554_genomic.fna	176	None	7	13	8	6	10	6	14
GCA_900171125.1_Hermans-607_genomic.fna	None	None	7	5	1	8	14	11	460
GCA_900171135.1_Hermans-1591_genomic.fna	6666	None	10	5	4	12	5	3	8
GCA_900171145.1_Hermans-435_genomic.fna	2016	None	7	57	1	2	6	1	19
GCA_900171155.1_Hermans-43_genomic.fna	327	None	1	5	7	12	10	1	14
GCA_900171165.1_Hermans-939_genomic.fna	207	None	10	8	30	5	6	1	9
GCA_900171175.1_Hermans-789_genomic.fna	None	None	7	15	4	12	1	1	14
GCA_900171185.1_Hermans-178_genomic.fna	51	None	7	14	4	12	1	1	6
GCA_900171195.1_Hermans-1620_genomic.fna	176	None	7	13	8	6	10	6	14
GCA_900171205.1_Hermans-1629_genomic.fna	446	None	5	7	4	19	10	40	27
GCA_900171215.1_Hermans-784_genomic.fna	176	None	7	13	8	6	10	6	14
GCA_900171225.1_Hermans-1144_genomic.fna	79	None	2	27	2	4	9	4	31
GCA_900171235.1_Hermans-78_genomic.fna	62	None	2	5	29	12	16	3	14
GCA_900171245.1_Hermans-991_genomic.fna	3359	None	1	5	27	4	1	1	1
GCA_900171255.1_Hermans-632_genomic.fna	681	None	2	5	9	1	6	19	14
GCA_900171265.1_Hermans-171_genomic.fna	None	None	7	25	4	2	48	None	28
GCA_900171275.1_Hermans-781_genomic.fna	439	None	1	8	9	2	6	4	6
GCA_900171285.1_Hermans-616_genomic.fna	None	None	None	5	None	18	6	8	None
GCA_900171295.1_Hermans-210_genomic.fna	177	None	7	14	4	12	1	1	14
GCA_900171305.1_Hermans-1136_genomic.fna	327	None	1	5	7	12	10	1	14
GCA_900171315.1_Hermans-1111_genomic.fna	79	None	2	27	2	4	9	4	31
GCA_900171325.1_Hermans-805_genomic.fna	497	None	7	25	4	2	48	20	28
GCA_900171335.1_Hermans-9_genomic.fna	3218	None	1	5	7	12	10	1	8
GCA_900171345.1_Hermans-948_genomic.fna	138	None	7	5	8	5	10	6	14
GCA_900171355.1_Hermans-394_genomic.fna	6619	None	7	2	1	4	17	1	8
GCA_900171365.1_Hermans-630_genomic.fna	None	None	2	5	None	23	None	None	5
GCA_900171375.1_Hermans-1537_genomic.fna	None	None	2	1	1	1	6	31	271
GCA_900171385.1_Hermans-384_genomic.fna	None	None	2	27	4	4	9	4	31
GCA_900171395.1_Hermans-1122_genomic.fna	440	None	7	5	1	1	13	31	14
GCA_900171405.1_Hermans-219_genomic.fna	193	None	8	10	2	16	1	26	1
GCA_900171415.1_Hermans-1170_genomic.fna	97	None	5	7	4	2	10	1	27
GCA_900171425.1_Hermans-807_genomic.fna	177	None	7	14	4	12	1	1	14
GCA_900171435.1_Hermans-941_genomic.fna	411	None	2	13	14	4	17	4	14
GCA_900171445.1_Hermans-445_genomic.fna	1965	None	1	8	136	9	6	26	6
GCA_900171455.1_Hermans-963_genomic.fna	138	None	7	5	8	5	10	6	14
GCA_900171465.1_Hermans-1596_genomic.fna	138	None	7	5	8	5	10	6	14
GCA_900171475.1_Hermans-3_genomic.fna	124	None	7	5	1	8	14	11	14
GCA_900171485.1_Hermans-198_genomic.fna	177	None	7	14	4	12	1	1	14
GCA_900171495.1_Hermans-60_genomic.fna	177	None	7	14	4	12	1	1	14
GCA_900171505.1_Hermans-62_genomic.fna	124	None	7	5	1	8	14	11	14
GCA_900171515.1_Hermans-387_genomic.fna	162	None	7	11	10	1	6	8	14
GCA_900171525.1_Hermans-661_genomic.fna	1150	None	7	25	8	6	25	6	8
GCA_900171535.1_Hermans-1180_genomic.fna	162	None	7	11	10	1	6	8	14
GCA_900171565.1_Hermans-450_genomic.fna	None	None	1	8	153	66	42	1	14
GCA_900171575.1_Hermans-449_genomic.fna	None	None	None	14	4	12	1	1	14
GCA_900171585.1_Hermans-658_genomic.fna	193	None	8	10	2	16	1	26	1
GCA_900171595.1_Hermans-1632_genomic.fna	177	None	7	14	4	12	1	1	14
GCA_900171605.1_Hermans-272_genomic.fna	432	None	10	8	4	35	6	1	14
GCA_900171615.1_Hermans-813_genomic.fna	440	None	7	5	1	1	13	31	14
GCA_900171625.1_Hermans-1190_genomic.fna	6666	None	10	5	4	12	5	3	8
GCA_900171635.1_Hermans-68_genomic.fna	497	None	7	25	4	2	48	20	28
GCA_900171645.1_Hermans-1635_genomic.fna	6666	None	10	5	4	12	5	3	8
GCA_900171655.1_Hermans-458_genomic.fna	162	None	7	11	10	1	6	8	14
GCA_900171665.1_Hermans-807Star_genomic.fna	1150	None	7	25	8	6	25	6	8
GCA_900171675.1_Hermans-809_genomic.fna	None	None	7	14	4	12	None	1	14
GCA_900171685.1_Hermans-265_genomic.fna	176	None	7	13	8	6	10	6	14
GCA_900172195.1_PMEN_genomic.fna	81	None	4	4	2	4	4	1	1
GCA_900172205.1_PMEN_genomic.fna	236	None	15	16	19	15	6	20	26
GCA_900172395.1_Hermans-310_genomic.fna	None	None	8	8	2	16	49	26	1
GCA_900172405.1_Hermans-766_genomic.fna	4826	None	1	5	9	1	9	3	8
GCA_900172415.1_Hermans-250_genomic.fna	416	None	1	13	14	4	17	51	14
GCA_900188585.1_6470_3_14_genomic.fna	392	None	7	5	1	1	6	31	14
GCA_900188595.1_6470_3_7_genomic.fna	392	None	7	5	1	1	6	31	14
GCA_900188605.1_6470_3_22_genomic.fna	176	None	7	13	8	6	10	6	14
GCA_900188615.1_6470_4_11_genomic.fna	65	None	2	7	4	10	10	1	27
GCA_900188625.1_6470_4_7_genomic.fna	176	None	7	13	8	6	10	6	14
GCA_900188635.1_6470_3_3_genomic.fna	162	None	7	11	10	1	6	8	14
GCA_900188645.1_6470_4_1_genomic.fna	180	None	7	15	2	10	6	1	22
GCA_900188655.1_6470_4_14_genomic.fna	402	None	7	1	8	6	10	6	14
GCA_900188665.1_6470_3_5_genomic.fna	3411	None	1	8	185	1	6	4	6
GCA_900188675.1_6470_3_23_genomic.fna	310	None	1	43	41	18	13	49	6
GCA_900188685.1_6470_3_12_genomic.fna	3240	None	7	25	4	38	15	4	28
GCA_900188695.1_6470_3_10_genomic.fna	1497	None	10	7	4	2	10	22	27
GCA_900188705.1_6470_4_10_genomic.fna	176	None	7	13	8	6	10	6	14
GCA_900188715.1_6470_3_17_genomic.fna	469	None	7	13	27	6	10	6	14
GCA_900188725.1_6470_3_2_genomic.fna	449	None	8	37	9	29	2	47	5
GCA_900188735.1_6470_4_12_genomic.fna	199	None	8	13	14	4	17	4	14
GCA_900188745.1_6470_4_6_genomic.fna	138	None	7	5	8	5	10	6	14
GCA_900188755.1_6470_3_18_genomic.fna	65	None	2	7	4	10	10	1	27
GCA_900188765.1_6470_3_16_genomic.fna	65	None	2	7	4	10	10	1	27
GCA_900188775.1_6470_3_20_genomic.fna	1692	None	1	5	7	12	17	158	14
GCA_900188795.1_6470_3_24_genomic.fna	15	None	1	5	4	5	5	3	8
GCA_900188805.1_6470_4_3_genomic.fna	65	None	2	7	4	10	10	1	27
GCA_900188815.1_6470_3_19_genomic.fna	405	None	10	20	2	1	6	1	29
GCA_900188825.1_6470_3_21_genomic.fna	176	None	7	13	8	6	10	6	14
GCA_900188845.1_6470_4_5_genomic.fna	None	None	None	5	8	5	10	6	14
GCA_900188855.1_6470_3_9_genomic.fna	2457	None	7	6	1	12	14	15	14
GCA_900188865.1_6470_4_13_genomic.fna	446	None	5	7	4	19	10	40	27
GCA_900188875.1_6470_3_11_genomic.fna	162	None	7	11	10	1	6	8	14
GCA_900188905.1_6470_4_2_genomic.fna	None	None	1	None	9	1	6	4	6
GCA_900188925.1_6470_3_6_genomic.fna	444	None	1	2	29	1	43	14	18
GCA_900188935.1_6470_4_9_genomic.fna	4018	None	8	13	14	4	201	4	14
GCA_900188955.1_6470_3_8_genomic.fna	2496	None	93	13	8	6	10	6	14
GCA_900188965.1_6470_3_13_genomic.fna	199	None	8	13	14	4	17	4	14
GCA_900188975.1_6470_4_8_genomic.fna	311	None	1	8	9	1	6	4	6
GCA_900188985.1_6470_4_4_genomic.fna	33	None	1	8	1	2	6	4	6
GCA_900188995.1_6470_3_15_genomic.fna	36	None	1	8	4	1	1	4	6
GCA_900189005.1_6470_3_4_genomic.fna	176	None	7	13	8	6	10	6	14
GCA_900189015.1_6470_4_16_genomic.fna	205	None	10	5	4	5	13	10	18
GCA_900189025.1_6470_4_17_genomic.fna	177	None	7	14	4	12	1	1	14
GCA_900189035.1_6470_4_18_genomic.fna	138	None	7	5	8	5	10	6	14
GCA_900189045.1_6470_4_15_genomic.fna	62	None	2	5	29	12	16	3	14
GCA_900189065.1_6470_4_19_genomic.fna	9	None	1	5	4	5	5	1	8
GCA_900189075.1_6470_4_20_genomic.fna	698	None	10	16	71	1	6	17	6
GCA_900189085.1_6470_4_22_genomic.fna	162	None	7	11	10	1	6	8	14
GCA_900189095.1_6470_4_21_genomic.fna	309	None	8	10	2	5	9	48	6
GCA_900189105.1_6470_4_23_genomic.fna	65	None	2	7	4	10	10	1	27
GCA_900189115.1_6470_4_24_genomic.fna	162	None	7	11	10	1	6	8	14
GCA_900189125.1_6470_5_1_genomic.fna	2496	None	93	13	8	6	10	6	14
GCA_900189135.1_6470_5_2_genomic.fna	199	None	8	13	14	4	17	4	14
GCA_900189145.1_6470_5_3_genomic.fna	36	None	1	8	4	1	1	4	6
GCA_900189155.1_6470_5_4_genomic.fna	36	None	1	8	4	1	1|1	4	6
GCA_900189165.1_6470_5_5_genomic.fna	444	None	1	2	29	1	43	14	18
GCA_900189175.1_6470_5_6_genomic.fna	176	None	7	13	8	6	10	6	14
GCA_900189185.1_6470_5_7_genomic.fna	162	None	7	11	10	1	6	8	14
GCA_900189195.1_6470_5_8_genomic.fna	1262	None	7	41	2	6	10	26	1
GCA_900189205.1_6470_5_10_genomic.fna	162	None	7	11	10	1	6	8	14
GCA_900189215.1_6470_5_11_genomic.fna	1714	None	1	5	7	12	17	148	14
GCA_900189225.1_6470_5_9_genomic.fna	276	None	2	19	2	17	6	22	14
GCA_900189235.1_6470_6_4_genomic.fna	422	None	18	9	4	18	15	1	14
GCA_900189245.1_6470_5_19_genomic.fna	None	None	1	5	4	5	5	None	8
GCA_900189255.1_6470_6_5_genomic.fna	199	None	8	13	14	4	17	4	14
GCA_900189265.1_6470_5_13_genomic.fna	327	None	1	5	7	12	10	1	14
GCA_900189275.1_6470_5_23_genomic.fna	439	None	1	8	9	2	6	4	6
GCA_900189285.1_6470_5_18_genomic.fna	162	None	7	11	10	1	6	8	14
GCA_900189295.1_6470_5_20_genomic.fna	1714	None	1	5	7	12	17	148	14
GCA_900189305.1_6470_6_6_genomic.fna	199	None	8	13	14	4	17	4	14
GCA_900189315.1_6470_5_14_genomic.fna	193	None	8	10	2	16	1	26	1
GCA_900189325.1_6470_6_3_genomic.fna	176	None	7	13	8	6	10	6	14
GCA_900189335.1_6470_5_15_genomic.fna	392	None	7	5	1	1	6	31	14
GCA_900189345.1_6470_6_15_genomic.fna	62	None	2	5	29	12	16	3	14
GCA_900189355.1_6470_5_21_genomic.fna	65	None	2	7	4	10	10	1	27
GCA_900189365.1_6470_5_17_genomic.fna	None	None	1	8	9	1	6	4	None
GCA_900189375.1_6470_6_2_genomic.fna	1884	None	45	13	6	12	9	14	14
GCA_900189385.1_6470_5_22_genomic.fna	124	None	7	5	1	8	14	11	14
GCA_900189395.1_6470_6_10_genomic.fna	162	None	7	11	10	1	6	8	14
GCA_900189405.1_6470_6_11_genomic.fna	402	None	7	1	8	6	10	6	14
GCA_900189415.1_6470_6_19_genomic.fna	191	None	8	9	2	1	6	1	17
GCA_900189425.1_6470_6_18_genomic.fna	199	None	8	13	14	4	17	4	14
GCA_900189435.1_6470_6_13_genomic.fna	138	None	7	5	8	5	10	6	14
GCA_900189445.1_6470_5_16_genomic.fna	176	None	7	13	8	6	10	6	14
GCA_900189455.1_6470_6_9_genomic.fna	162	None	7	11	10	1	6	8	14
GCA_900189465.1_6470_6_24_genomic.fna	393	None	10	43	41	18	13	49	6
GCA_900189475.1_6470_6_21_genomic.fna	199	None	8	13	14	4	17	4	14
GCA_900189485.1_6470_6_12_genomic.fna	124	None	7	5	1	8	14	11	14

### Sheet: Supplementary Table 5
Supplementary Table 5. Results of ST assignment for C. acnes using FastMLST
GCA_000008345.1_ASM834v1_genomic.fna	pacnes	5	CAMP2(6)	aroE(1)	atpD(1)	gmk(1)	guaA(4)	lepA(1)	sodA(4)	tly(8)	clonal_complex(CC5 (type IB))
GCA_000025765.1_ASM2576v1_genomic.fna	pacnes	18	CAMP2(5)	aroE(8)	atpD(1)	gmk(1)	guaA(3)	lepA(1)	sodA(1)	tly(2)	clonal_complex(CC3 (type IA1))
GCA_000144005.1_ASM14400v1_genomic.fna	pacnes	30	CAMP2(12)	aroE(17)	atpD(4)	gmk(2)	guaA(4)	lepA(2)	sodA(6)	tly(10)	clonal_complex(CC30 (previously CC72) (type II))
GCA_000144025.1_ASM14402v1_genomic.fna	pacnes	2	CAMP2(2)	aroE(1)	atpD(1)	gmk(1)	guaA(5)	lepA(1)	sodA(4)	tly(8)	clonal_complex(CC2 (type IA2))
GCA_000144045.1_ASM14404v1_genomic.fna	pacnes	24	CAMP2(9)	aroE(1)	atpD(1)	gmk(1)	guaA(5)	lepA(1)	sodA(4)	tly(8)	clonal_complex(CC2 (type IA2))
GCA_000144065.1_ASM14406v1_genomic.fna	pacnes	2	CAMP2(2)	aroE(1)	atpD(1)	gmk(1)	guaA(5)	lepA(1)	sodA(4)	tly(8)	clonal_complex(CC2 (type IA2))
GCA_000144105.1_ASM14410v1_genomic.fna	pacnes	6	CAMP2(10)	aroE(17)	atpD(4)	gmk(2)	guaA(4)	lepA(2)	sodA(3)	tly(10)	clonal_complex(CC6 (type II))
GCA_000144125.1_ASM14412v1_genomic.fna	pacnes	1	CAMP2(1)	aroE(1)	atpD(1)	gmk(1)	guaA(3)	lepA(1)	sodA(1)	tly(1)	clonal_complex(CC1 (type IA1))
GCA_000144145.1_ASM14414v1_genomic.fna	pacnes	2	CAMP2(2)	aroE(1)	atpD(1)	gmk(1)	guaA(5)	lepA(1)	sodA(4)	tly(8)	clonal_complex(CC2 (type IA2))
GCA_000144165.1_ASM14416v1_genomic.fna	pacnes	4	CAMP2(6)	aroE(1)	atpD(1)	gmk(1)	guaA(3)	lepA(1)	sodA(1)	tly(8)	clonal_complex(CC4 (type IA1))
GCA_000144185.1_ASM14418v1_genomic.fna	pacnes	3	CAMP2(2)	aroE(1)	atpD(1)	gmk(1)	guaA(3)	lepA(1)	sodA(1)	tly(2)	clonal_complex(CC3 (type IA1))
GCA_000144205.1_ASM14420v1_genomic.fna	pacnes	4	CAMP2(6)	aroE(1)	atpD(1)	gmk(1)	guaA(3)	lepA(1)	sodA(1)	tly(8)	clonal_complex(CC4 (type IA1))
GCA_000144225.1_ASM14422v1_genomic.fna	pacnes	3	CAMP2(2)	aroE(1)	atpD(1)	gmk(1)	guaA(3)	lepA(1)	sodA(1)	tly(2)	clonal_complex(CC3 (type IA1))
GCA_000144245.1_ASM14424v1_genomic.fna	pacnes	1	CAMP2(1)	aroE(1)	atpD(1)	gmk(1)	guaA(3)	lepA(1)	sodA(1)	tly(1)	clonal_complex(CC1 (type IA1))
GCA_000144265.1_ASM14426v1_genomic.fna	pacnes	-	CAMP2(2)	aroE(1)	atpD(1)	gmk(1)	guaA(5)	lepA(1)	sodA(-)	tly(9)
GCA_000144285.1_ASM14428v1_genomic.fna	pacnes	2	CAMP2(2)	aroE(1)	atpD(1)	gmk(1)	guaA(5)	lepA(1)	sodA(4)	tly(8)	clonal_complex(CC2 (type IA2))
GCA_000144305.1_ASM14430v1_genomic.fna	pacnes	11	CAMP2(2)	aroE(1)	atpD(1)	gmk(1)	guaA(3)	lepA(1)	sodA(1)	tly(5)	clonal_complex(CC3 (type IA1))
GCA_000144325.1_ASM14432v1_genomic.fna	pacnes	2	CAMP2(2)	aroE(1)	atpD(1)	gmk(1)	guaA(5)	lepA(1)	sodA(4)	tly(8)	clonal_complex(CC2 (type IA2))
GCA_000144345.1_ASM14434v1_genomic.fna	pacnes	16	CAMP2(1)	aroE(1)	atpD(1)	gmk(10)	guaA(3)	lepA(1)	sodA(1)	tly(1)	clonal_complex(CC1 (type IA1))
GCA_000144365.1_ASM14436v1_genomic.fna	pacnes	17	CAMP2(2)	aroE(1)	atpD(10)	gmk(1)	guaA(3)	lepA(1)	sodA(1)	tly(2)	clonal_complex(CC3 (type IA1))
GCA_000144385.1_ASM14438v1_genomic.fna	pacnes	15	CAMP2(1)	aroE(1)	atpD(1)	gmk(10)	guaA(3)	lepA(1)	sodA(1)	tly(6)	clonal_complex(CC1 (type IA1))
GCA_000144425.1_ASM14442v1_genomic.fna	pacnes	4	CAMP2(6)	aroE(1)	atpD(1)	gmk(1)	guaA(3)	lepA(1)	sodA(1)	tly(8)	clonal_complex(CC4 (type IA1))
GCA_000144445.1_ASM14444v1_genomic.fna	pacnes	10	CAMP2(4)	aroE(1)	atpD(1)	gmk(1)	guaA(3)	lepA(1)	sodA(1)	tly(2)	clonal_complex(CC3 (type IA1))
GCA_000144465.1_ASM14446v1_genomic.fna	pacnes	26	CAMP2(11)	aroE(17)	atpD(4)	gmk(2)	guaA(17)	lepA(2)	sodA(3)	tly(11)	clonal_complex(CC6 (type II))
GCA_000144485.1_ASM14448v1_genomic.fna	pacnes	2	CAMP2(2)	aroE(1)	atpD(1)	gmk(1)	guaA(5)	lepA(1)	sodA(4)	tly(8)	clonal_complex(CC2 (type IA2))
GCA_000144505.1_ASM14450v1_genomic.fna	pacnes	9	CAMP2(1)	aroE(1)	atpD(1)	gmk(1)	guaA(3)	lepA(1)	sodA(1)	tly(4)	clonal_complex(CC1 (type IA1))
GCA_000144525.1_ASM14452v1_genomic.fna	pacnes	1	CAMP2(1)	aroE(1)	atpD(1)	gmk(1)	guaA(3)	lepA(1)	sodA(1)	tly(1)	clonal_complex(CC1 (type IA1))
GCA_000144545.1_ASM14454v1_genomic.fna	pacnes	1	CAMP2(1)	aroE(1)	atpD(1)	gmk(1)	guaA(3)	lepA(1)	sodA(1)	tly(1)	clonal_complex(CC1 (type IA1))
GCA_000144565.1_ASM14456v1_genomic.fna	pacnes	1	CAMP2(1)	aroE(1)	atpD(1)	gmk(1)	guaA(3)	lepA(1)	sodA(1)	tly(1)	clonal_complex(CC1 (type IA1))
GCA_000144585.1_ASM14458v1_genomic.fna	pacnes	1	CAMP2(1)	aroE(1)	atpD(1)	gmk(1)	guaA(3)	lepA(1)	sodA(1)	tly(1)	clonal_complex(CC1 (type IA1))
GCA_000144715.1_ASM14471v1_genomic.fna	pacnes	1	CAMP2(1)	aroE(1)	atpD(1)	gmk(1)	guaA(3)	lepA(1)	sodA(1)	tly(1)	clonal_complex(CC1 (type IA1))
GCA_000144735.1_ASM14473v1_genomic.fna	pacnes	23	CAMP2(8)	aroE(1)	atpD(8)	gmk(1)	guaA(5)	lepA(3)	sodA(5)	tly(8)	clonal_complex(Singleton (type IA2))
GCA_000144755.1_ASM14475v1_genomic.fna	pacnes	3	CAMP2(2)	aroE(1)	atpD(1)	gmk(1)	guaA(3)	lepA(1)	sodA(1)	tly(2)	clonal_complex(CC3 (type IA1))
GCA_000144775.1_ASM14477v1_genomic.fna	pacnes	1	CAMP2(1)	aroE(1)	atpD(1)	gmk(1)	guaA(3)	lepA(1)	sodA(1)	tly(1)	clonal_complex(CC1 (type IA1))
GCA_000144795.1_ASM14479v1_genomic.fna	pacnes	4	CAMP2(6)	aroE(1)	atpD(1)	gmk(1)	guaA(3)	lepA(1)	sodA(1)	tly(8)	clonal_complex(CC4 (type IA1))
GCA_000144815.1_ASM14481v1_genomic.fna	pacnes	21	CAMP2(6)	aroE(1)	atpD(1)	gmk(1)	guaA(1)	lepA(1)	sodA(1)	tly(8)	clonal_complex(CC4 (type IA1))
GCA_000144835.1_ASM14483v1_genomic.fna	pacnes	3	CAMP2(2)	aroE(1)	atpD(1)	gmk(1)	guaA(3)	lepA(1)	sodA(1)	tly(2)	clonal_complex(CC3 (type IA1))
GCA_000144855.1_ASM14485v1_genomic.fna	pacnes	2	CAMP2(2)	aroE(1)	atpD(1)	gmk(1)	guaA(5)	lepA(1)	sodA(4)	tly(8)	clonal_complex(CC2 (type IA2))
GCA_000144875.1_ASM14487v1_genomic.fna	pacnes	1	CAMP2(1)	aroE(1)	atpD(1)	gmk(1)	guaA(3)	lepA(1)	sodA(1)	tly(1)	clonal_complex(CC1 (type IA1))
GCA_000144895.1_ASM14489v1_genomic.fna	pacnes	7	CAMP2(10)	aroE(15)	atpD(4)	gmk(2)	guaA(4)	lepA(2)	sodA(3)	tly(10)	clonal_complex(CC6 (type II))
GCA_000145055.1_ASM14505v1_genomic.fna	pacnes	7	CAMP2(10)	aroE(15)	atpD(4)	gmk(2)	guaA(4)	lepA(2)	sodA(3)	tly(10)	clonal_complex(CC6 (type II))
GCA_000145095.1_ASM14509v1_genomic.fna	pacnes	3	CAMP2(2)	aroE(1)	atpD(1)	gmk(1)	guaA(3)	lepA(1)	sodA(1)	tly(2)	clonal_complex(CC3 (type IA1))
GCA_000145115.1_ASM14511v1_genomic.fna	pacnes	5	CAMP2(6)	aroE(1)	atpD(1)	gmk(1)	guaA(4)	lepA(1)	sodA(4)	tly(8)	clonal_complex(CC5 (type IB))
GCA_000145135.1_ASM14513v1_genomic.fna	pacnes	2	CAMP2(2)	aroE(1)	atpD(1)	gmk(1)	guaA(5)	lepA(1)	sodA(4)	tly(8)	clonal_complex(CC2 (type IA2))
GCA_000145155.1_ASM14515v1_genomic.fna	pacnes	2	CAMP2(2)	aroE(1)	atpD(1)	gmk(1)	guaA(5)	lepA(1)	sodA(4)	tly(8)	clonal_complex(CC2 (type IA2))
GCA_000145175.1_ASM14517v1_genomic.fna	pacnes	3	CAMP2(2)	aroE(1)	atpD(1)	gmk(1)	guaA(3)	lepA(1)	sodA(1)	tly(2)	clonal_complex(CC3 (type IA1))
GCA_000145195.1_ASM14519v1_genomic.fna	pacnes	3	CAMP2(2)	aroE(1)	atpD(1)	gmk(1)	guaA(3)	lepA(1)	sodA(1)	tly(2)	clonal_complex(CC3 (type IA1))
GCA_000145335.1_ASM14533v1_genomic.fna	pacnes	1	CAMP2(1)	aroE(1)	atpD(1)	gmk(1)	guaA(3)	lepA(1)	sodA(1)	tly(1)	clonal_complex(CC1 (type IA1))
GCA_000145355.1_ASM14535v1_genomic.fna	pacnes	6	CAMP2(10)	aroE(17)	atpD(4)	gmk(2)	guaA(4)	lepA(2)	sodA(3)	tly(10)	clonal_complex(CC6 (type II))
GCA_000145375.1_ASM14537v1_genomic.fna	pacnes	13	CAMP2(6)	aroE(1)	atpD(1)	gmk(1)	guaA(3)	lepA(1)	sodA(1)	tly(7)	clonal_complex(CC4 (type IA1))
GCA_000145435.1_ASM14543v1_genomic.fna	pacnes	4	CAMP2(6)	aroE(1)	atpD(1)	gmk(1)	guaA(3)	lepA(1)	sodA(1)	tly(8)	clonal_complex(CC4 (type IA1))
GCA_000145455.1_ASM14545v1_genomic.fna	pacnes	2	CAMP2(2)	aroE(1)	atpD(1)	gmk(1)	guaA(5)	lepA(1)	sodA(4)	tly(8)	clonal_complex(CC2 (type IA2))
GCA_000145475.1_ASM14547v1_genomic.fna	pacnes	2	CAMP2(2)	aroE(1)	atpD(1)	gmk(1)	guaA(5)	lepA(1)	sodA(4)	tly(8)	clonal_complex(CC2 (type IA2))
GCA_000145495.1_ASM14549v1_genomic.fna	pacnes	1	CAMP2(1)	aroE(1)	atpD(1)	gmk(1)	guaA(3)	lepA(1)	sodA(1)	tly(1)	clonal_complex(CC1 (type IA1))
GCA_000145515.1_ASM14551v1_genomic.fna	pacnes	22	CAMP2(7)	aroE(1)	atpD(1)	gmk(1)	guaA(5)	lepA(3)	sodA(5)	tly(8)	clonal_complex(Singleton (type IA2))
GCA_000145535.1_ASM14553v1_genomic.fna	pacnes	14	CAMP2(3)	aroE(1)	atpD(1)	gmk(1)	guaA(3)	lepA(1)	sodA(14)	tly(2)	clonal_complex(CC3 (type IA1))
GCA_000145555.1_ASM14555v1_genomic.fna	pacnes	2	CAMP2(2)	aroE(1)	atpD(1)	gmk(1)	guaA(5)	lepA(1)	sodA(4)	tly(8)	clonal_complex(CC2 (type IA2))
GCA_000145575.1_ASM14557v1_genomic.fna	pacnes	2	CAMP2(2)	aroE(1)	atpD(1)	gmk(1)	guaA(5)	lepA(1)	sodA(4)	tly(8)	clonal_complex(CC2 (type IA2))
GCA_000147145.1_ASM14714v1_genomic.fna	pacnes	1	CAMP2(1)	aroE(1)	atpD(1)	gmk(1)	guaA(3)	lepA(1)	sodA(1)	tly(1)	clonal_complex(CC1 (type IA1))
GCA_000177395.1_ASM17739v1_genomic.fna	pacnes	28	CAMP2(12)	aroE(17)	atpD(4)	gmk(2)	guaA(16)	lepA(2)	sodA(12)	tly(10)	clonal_complex(CC30 (previously CC72) (type II))
GCA_000178055.1_ASM17805v1_genomic.fna	pacnes	1	CAMP2(1)	aroE(1)	atpD(1)	gmk(1)	guaA(3)	lepA(1)	sodA(1)	tly(1)	clonal_complex(CC1 (type IA1))
GCA_000178075.1_ASM17807v1_genomic.fna	pacnes	19	CAMP2(6)	aroE(16)	atpD(1)	gmk(1)	guaA(15)	lepA(1)	sodA(4)	tly(8)	clonal_complex(Singleton (type IA1))
GCA_000194825.1_ASM19482v1_genomic.fna	pacnes	8	CAMP2(1)	aroE(1)	atpD(1)	gmk(1)	guaA(3)	lepA(1)	sodA(1)	tly(3)	clonal_complex(CC1 (type IA1))
GCA_000194845.1_ASM19484v1_genomic.fna	pacnes	3	CAMP2(2)	aroE(1)	atpD(1)	gmk(1)	guaA(3)	lepA(1)	sodA(1)	tly(2)	clonal_complex(CC3 (type IA1))
GCA_000194865.1_ASM19486v1_genomic.fna	pacnes	25	CAMP2(10)	aroE(17)	atpD(9)	gmk(2)	guaA(4)	lepA(2)	sodA(3)	tly(10)	clonal_complex(CC6 (type II))
GCA_000194905.1_ASM19490v1_genomic.fna	pacnes	70	CAMP2(14)	aroE(9)	atpD(1)	gmk(4)	guaA(8)	lepA(6)	sodA(8)	tly(14)	clonal_complex(CC107 (type IC))
GCA_000203995.1_ASM20399v1_genomic.fna	pacnes	3	CAMP2(2)	aroE(1)	atpD(1)	gmk(1)	guaA(3)	lepA(1)	sodA(1)	tly(2)	clonal_complex(CC3 (type IA1))
GCA_000213155.1_ASM21315v1_genomic.fna	pacnes	20	CAMP2(1)	aroE(5)	atpD(1)	gmk(1)	guaA(3)	lepA(1)	sodA(1)	tly(1)	clonal_complex(CC1 (type IA1))
GCA_000217615.1_ASM21761v1_genomic.fna	pacnes	5	CAMP2(6)	aroE(1)	atpD(1)	gmk(1)	guaA(4)	lepA(1)	sodA(4)	tly(8)	clonal_complex(CC5 (type IB))
GCA_000221125.2_ASM22112v2_genomic.fna	pacnes	new_ST	CAMP2(5)	aroE(8)	atpD(13)	gmk(1)	guaA(3)	lepA(1)	sodA(1)	tly(2)
GCA_000231215.1_ASM23121v1_genomic.fna	pacnes	new_ST	CAMP2(13)	aroE(17)	atpD(4)	gmk(2)	guaA(4)	lepA(2)	sodA(12)	tly(10)
GCA_000240015.1_ASM24001v1_genomic.fna	pacnes	2	CAMP2(2)	aroE(1)	atpD(1)	gmk(1)	guaA(5)	lepA(1)	sodA(4)	tly(8)	clonal_complex(CC2 (type IA2))
GCA_000240035.1_ASM24003v1_genomic.fna	pacnes	22	CAMP2(7)	aroE(1)	atpD(1)	gmk(1)	guaA(5)	lepA(3)	sodA(5)	tly(8)	clonal_complex(Singleton (type IA2))
GCA_000240055.1_ASM24005v1_genomic.fna	pacnes	36	CAMP2(2)	aroE(1)	atpD(1)	gmk(1)	guaA(13)	lepA(1)	sodA(4)	tly(8)	clonal_complex(CC2 (type IA2))
GCA_000252385.2_ASM25238v2_genomic.fna	pacnes	70	CAMP2(14)	aroE(9)	atpD(1)	gmk(4)	guaA(8)	lepA(6)	sodA(8)	tly(14)	clonal_complex(CC107 (type IC))
GCA_000302515.1_ASM30251v1_genomic.fna	pacnes	115	CAMP2(2)	aroE(1)	atpD(1)	gmk(1)	guaA(3)	lepA(1)	sodA(1)	tly(22)	clonal_complex(CC3 (type IA1))
GCA_000342585.1_PropiAcnFZ1_2_0_1.0_genomic.fna	pacnes	31	CAMP2(3)	aroE(1)	atpD(1)	gmk(1)	guaA(3)	lepA(1)	sodA(1)	tly(2)	clonal_complex(CC3 (type IA1))
GCA_000376705.1_ASM37670v1_genomic.fna	pacnes	3	CAMP2(2)	aroE(1)	atpD(1)	gmk(1)	guaA(3)	lepA(1)	sodA(1)	tly(2)	clonal_complex(CC3 (type IA1))
GCA_000472405.1_ASM47240v1_genomic.fna	pacnes	1	CAMP2(1)	aroE(1)	atpD(1)	gmk(1)	guaA(3)	lepA(1)	sodA(1)	tly(1)	clonal_complex(CC1 (type IA1))
GCA_000488875.1_P._acnes_HL042PA3_version_1.0_genomic.fna	pacnes	7	CAMP2(10)	aroE(15)	atpD(4)	gmk(2)	guaA(4)	lepA(2)	sodA(3)	tly(10)	clonal_complex(CC6 (type II))
GCA_000496895.1_PA2_assembly2012_genomic.fna	pacnes	119	CAMP2(6)	aroE(1)	atpD(1)	gmk(13)	guaA(4)	lepA(1)	sodA(4)	tly(8)	clonal_complex(CC5 (type IB))
GCA_000496915.1_P6_assembly2012_genomic.fna	pacnes	118	CAMP2(6)	aroE(1)	atpD(1)	gmk(1)	guaA(4)	lepA(1)	sodA(4)	tly(29)	clonal_complex(CC5 (type IB))
GCA_000521385.1_ASM52138v1_genomic.fna	pacnes	-	CAMP2(-)	aroE(7)	atpD(6)	gmk(3)	guaA(7)	lepA(-)	sodA(-)	tly(-)
GCA_000521405.1_ASM52140v1_genomic.fna	pacnes	-	CAMP2(-)	aroE(1)	atpD(1)	gmk(-)	guaA(3)	lepA(1)	sodA(1?)	tly(1)
GCA_000521425.1_ASM52142v1_genomic.fna	pacnes	-	CAMP2(-)	aroE(-)	atpD(-)	gmk(1)	guaA(4)	lepA(1)	sodA(4?)	tly(8)
GCA_000521445.1_ASM52144v1_genomic.fna	pacnes	-	CAMP2(-)	aroE(17)	atpD(~4)	gmk(2)	guaA(4)	lepA(-)	sodA(6)	tly(10)
GCA_000709495.1_ASM70949v1_genomic.fna	pacnes	1	CAMP2(1)	aroE(1)	atpD(1)	gmk(1)	guaA(3)	lepA(1)	sodA(1)	tly(1)	clonal_complex(CC1 (type IA1))
GCA_000730465.1_ASM73046v1_genomic.fna	pacnes	122	CAMP2(1)	aroE(1)	atpD(1)	gmk(1)	guaA(3)	lepA(1)	sodA(13)	tly(1)	clonal_complex(CC1 (type IA1))
GCA_000730485.1_ASM73048v1_genomic.fna	pacnes	1	CAMP2(1)	aroE(1)	atpD(1)	gmk(1)	guaA(3)	lepA(1)	sodA(1)	tly(1)	clonal_complex(CC1 (type IA1))
GCA_000735055.1_PacnesHL202PA1v1.0_genomic.fna	pacnes	7	CAMP2(10)	aroE(15)	atpD(4)	gmk(2)	guaA(4)	lepA(2)	sodA(3)	tly(10)	clonal_complex(CC6 (type II))
GCA_000735065.1_PacnesHL201PA1v01_genomic.fna	pacnes	123	CAMP2(37)	aroE(7)	atpD(6)	gmk(3)	guaA(7)	lepA(5)	sodA(18)	tly(30)	clonal_complex(Singleton (type III))
GCA_001062245.1_ASM106224v1_genomic.fna	pacnes	1	CAMP2(1)	aroE(1)	atpD(1)	gmk(1)	guaA(3)	lepA(1)	sodA(1)	tly(1)	clonal_complex(CC1 (type IA1))
GCA_001063605.1_ASM106360v1_genomic.fna	pacnes	107	CAMP2(6)	aroE(9)	atpD(1)	gmk(4)	guaA(8)	lepA(6)	sodA(8)	tly(14)	clonal_complex(CC107 (type IC))
GCA_001281065.1_ASM128106v1_genomic.fna	pacnes	79	CAMP2(28)	aroE(17)	atpD(4)	gmk(2)	guaA(4)	lepA(2)	sodA(12)	tly(10)	clonal_complex(CC72 (type II))
GCA_001297145.1_ASM129714v1_genomic.fna	pacnes	33	CAMP2(16)	aroE(7)	atpD(6)	gmk(3)	guaA(7)	lepA(5)	sodA(9)	tly(13)	clonal_complex(CC77 (type III))
GCA_001297165.1_ASM129716v1_genomic.fna	pacnes	33	CAMP2(16)	aroE(7)	atpD(6)	gmk(3)	guaA(7)	lepA(5)	sodA(9)	tly(13)	clonal_complex(CC77 (type III))
GCA_001469555.1_ASM146955v1_genomic.fna	pacnes	4	CAMP2(6)	aroE(1)	atpD(1)	gmk(1)	guaA(3)	lepA(1)	sodA(1)	tly(8)	clonal_complex(CC4 (type IA1))
GCA_001469565.1_ASM146956v1_genomic.fna	pacnes	3	CAMP2(2)	aroE(1)	atpD(1)	gmk(1)	guaA(3)	lepA(1)	sodA(1)	tly(2)	clonal_complex(CC3 (type IA1))
GCA_001469595.1_ASM146959v1_genomic.fna	pacnes	56	CAMP2(6)	aroE(1)	atpD(1)	gmk(12)	guaA(4)	lepA(1)	sodA(4)	tly(8)	clonal_complex(CC5 (type IB))
GCA_001469615.1_ASM146961v1_genomic.fna	pacnes	1	CAMP2(1)	aroE(1)	atpD(1)	gmk(1)	guaA(3)	lepA(1)	sodA(1)	tly(1)	clonal_complex(CC1 (type IA1))
GCA_001469635.1_ASM146963v1_genomic.fna	pacnes	20	CAMP2(1)	aroE(5)	atpD(1)	gmk(1)	guaA(3)	lepA(1)	sodA(1)	tly(1)	clonal_complex(CC1 (type IA1))
GCA_001469655.1_ASM146965v1_genomic.fna	pacnes	127	CAMP2(1)	aroE(5)	atpD(1)	gmk(1)	guaA(3)	lepA(1)	sodA(19)	tly(1)	clonal_complex(CC1 (type IA1))
GCA_001481615.1_ASM148161v1_genomic.fna	pacnes	7	CAMP2(10)	aroE(15)	atpD(4)	gmk(2)	guaA(4)	lepA(2)	sodA(3)	tly(10)	clonal_complex(CC6 (type II))
GCA_001660115.1_ASM166011v1_genomic.fna	pacnes	126	CAMP2(1)	aroE(1)	atpD(1)	gmk(1)	guaA(3)	lepA(12)	sodA(1)	tly(1)	clonal_complex(CC1 (type IA1))
GCA_001660855.1_ASM166085v1_genomic.fna	pacnes	1	CAMP2(1)	aroE(1)	atpD(1)	gmk(1)	guaA(3)	lepA(1)	sodA(1)	tly(1)	clonal_complex(CC1 (type IA1))
GCA_001660865.1_ASM166086v1_genomic.fna	pacnes	1	CAMP2(1)	aroE(1)	atpD(1)	gmk(1)	guaA(3)	lepA(1)	sodA(1)	tly(1)	clonal_complex(CC1 (type IA1))
GCA_001660875.1_ASM166087v1_genomic.fna	pacnes	1	CAMP2(1)	aroE(1)	atpD(1)	gmk(1)	guaA(3)	lepA(1)	sodA(1)	tly(1)	clonal_complex(CC1 (type IA1))
GCA_001660885.1_ASM166088v1_genomic.fna	pacnes	1	CAMP2(1)	aroE(1)	atpD(1)	gmk(1)	guaA(3)	lepA(1)	sodA(1)	tly(1)	clonal_complex(CC1 (type IA1))
GCA_001660935.1_ASM166093v1_genomic.fna	pacnes	1	CAMP2(1)	aroE(1)	atpD(1)	gmk(1)	guaA(3)	lepA(1)	sodA(1)	tly(1)	clonal_complex(CC1 (type IA1))
GCA_001660945.1_ASM166094v1_genomic.fna	pacnes	1	CAMP2(1)	aroE(1)	atpD(1)	gmk(1)	guaA(3)	lepA(1)	sodA(1)	tly(1)	clonal_complex(CC1 (type IA1))
GCA_001660955.1_ASM166095v1_genomic.fna	pacnes	1	CAMP2(1)	aroE(1)	atpD(1)	gmk(1)	guaA(3)	lepA(1)	sodA(1)	tly(1)	clonal_complex(CC1 (type IA1))
GCA_001660965.1_ASM166096v1_genomic.fna	pacnes	1	CAMP2(1)	aroE(1)	atpD(1)	gmk(1)	guaA(3)	lepA(1)	sodA(1)	tly(1)	clonal_complex(CC1 (type IA1))
GCA_001661015.1_ASM166101v1_genomic.fna	pacnes	1	CAMP2(1)	aroE(1)	atpD(1)	gmk(1)	guaA(3)	lepA(1)	sodA(1)	tly(1)	clonal_complex(CC1 (type IA1))
GCA_001661025.1_ASM166102v1_genomic.fna	pacnes	1	CAMP2(1)	aroE(1)	atpD(1)	gmk(1)	guaA(3)	lepA(1)	sodA(1)	tly(1)	clonal_complex(CC1 (type IA1))
GCA_001750525.1_ASM175052v1_genomic.fna	pacnes	4	CAMP2(6)	aroE(1)	atpD(1)	gmk(1)	guaA(3)	lepA(1)	sodA(1)	tly(8)	clonal_complex(CC4 (type IA1))
GCA_001750535.1_ASM175053v1_genomic.fna	pacnes	5	CAMP2(6)	aroE(1)	atpD(1)	gmk(1)	guaA(4)	lepA(1)	sodA(4)	tly(8)	clonal_complex(CC5 (type IB))
GCA_001750545.1_ASM175054v1_genomic.fna	pacnes	1	CAMP2(1)	aroE(1)	atpD(1)	gmk(1)	guaA(3)	lepA(1)	sodA(1)	tly(1)	clonal_complex(CC1 (type IA1))
GCA_001750555.1_ASM175055v1_genomic.fna	pacnes	1	CAMP2(1)	aroE(1)	atpD(1)	gmk(1)	guaA(3)	lepA(1)	sodA(1)	tly(1)	clonal_complex(CC1 (type IA1))
GCA_001750605.1_ASM175060v1_genomic.fna	pacnes	20	CAMP2(1)	aroE(5)	atpD(1)	gmk(1)	guaA(3)	lepA(1)	sodA(1)	tly(1)	clonal_complex(CC1 (type IA1))
GCA_002322935.1_ASM232293v1_genomic.fna	pacnes	-	CAMP2(6)	aroE(1)	atpD(1)	gmk(1)	guaA(3)	lepA(1)	sodA(1)	tly(-)
GCA_002385275.1_ASM238527v1_genomic.fna	pacnes	115	CAMP2(2)	aroE(1)	atpD(1)	gmk(1)	guaA(3)	lepA(1)	sodA(1)	tly(22)	clonal_complex(CC3 (type IA1))
GCA_002556485.1_ASM255648v1_genomic.fna	pacnes	new_ST	CAMP2(10)	aroE(17)	atpD(9)	gmk(2)	guaA(4)	lepA(2)	sodA(3)	tly(32)
GCA_002572555.1_ASM257255v1_genomic.fna	pacnes	28	CAMP2(12)	aroE(17)	atpD(4)	gmk(2)	guaA(16)	lepA(2)	sodA(12)	tly(10)	clonal_complex(CC30 (previously CC72) (type II))
GCA_002572575.1_ASM257257v1_genomic.fna	pacnes	129	CAMP2(1)	aroE(1)	atpD(1)	gmk(1)	guaA(21)	lepA(1)	sodA(1)	tly(1)	clonal_complex(CC1 (type IA1))
GCA_002572585.1_ASM257258v1_genomic.fna	pacnes	130	CAMP2(39)	aroE(17)	atpD(4)	gmk(14)	guaA(16)	lepA(2)	sodA(12)	tly(10)	clonal_complex(Singleton (type II))
GCA_002572615.1_ASM257261v1_genomic.fna	pacnes	1	CAMP2(1)	aroE(1)	atpD(1)	gmk(1)	guaA(3)	lepA(1)	sodA(1)	tly(1)	clonal_complex(CC1 (type IA1))
GCA_002572625.1_ASM257262v1_genomic.fna	pacnes	5	CAMP2(6)	aroE(1)	atpD(1)	gmk(1)	guaA(4)	lepA(1)	sodA(4)	tly(8)	clonal_complex(CC5 (type IB))
GCA_002572655.1_ASM257265v1_genomic.fna	pacnes	5	CAMP2(6)	aroE(1)	atpD(1)	gmk(1)	guaA(4)	lepA(1)	sodA(4)	tly(8)	clonal_complex(CC5 (type IB))
GCA_002572665.1_ASM257266v1_genomic.fna	pacnes	7	CAMP2(10)	aroE(15)	atpD(4)	gmk(2)	guaA(4)	lepA(2)	sodA(3)	tly(10)	clonal_complex(CC6 (type II))
GCA_002572695.1_ASM257269v1_genomic.fna	pacnes	1	CAMP2(1)	aroE(1)	atpD(1)	gmk(1)	guaA(3)	lepA(1)	sodA(1)	tly(1)	clonal_complex(CC1 (type IA1))
GCA_002572705.1_ASM257270v1_genomic.fna	pacnes	25	CAMP2(10)	aroE(17)	atpD(9)	gmk(2)	guaA(4)	lepA(2)	sodA(3)	tly(10)	clonal_complex(CC6 (type II))
GCA_002572735.1_ASM257273v1_genomic.fna	pacnes	3	CAMP2(2)	aroE(1)	atpD(1)	gmk(1)	guaA(3)	lepA(1)	sodA(1)	tly(2)	clonal_complex(CC3 (type IA1))
GCA_002572745.1_ASM257274v1_genomic.fna	pacnes	131	CAMP2(38)	aroE(1)	atpD(1)	gmk(1)	guaA(3)	lepA(1)	sodA(1)	tly(1)	clonal_complex(CC1 (type IA1))
GCA_002572775.1_ASM257277v1_genomic.fna	pacnes	1	CAMP2(1)	aroE(1)	atpD(1)	gmk(1)	guaA(3)	lepA(1)	sodA(1)	tly(1)	clonal_complex(CC1 (type IA1))
GCA_002572785.1_ASM257278v1_genomic.fna	pacnes	132	CAMP2(40)	aroE(17)	atpD(4)	gmk(2)	guaA(4)	lepA(2)	sodA(3)	tly(10)	clonal_complex(CC6 (type II))
GCA_002572815.1_ASM257281v1_genomic.fna	pacnes	7	CAMP2(10)	aroE(15)	atpD(4)	gmk(2)	guaA(4)	lepA(2)	sodA(3)	tly(10)	clonal_complex(CC6 (type II))
GCA_002572835.1_ASM257283v1_genomic.fna	pacnes	72	CAMP2(12)	aroE(17)	atpD(4)	gmk(2)	guaA(4)	lepA(2)	sodA(12)	tly(10)	clonal_complex(CC72 (type II))
GCA_002600615.1_ASM260061v1_genomic.fna	pacnes	65	CAMP2(19)	aroE(17)	atpD(4)	gmk(2)	guaA(4)	lepA(2)	sodA(3)	tly(10)	clonal_complex(CC6 (type II))
GCA_002775615.1_ASM277561v1_genomic.fna	pacnes	153	CAMP2(46)	aroE(17)	atpD(4)	gmk(2)	guaA(4)	lepA(4)	sodA(6)	tly(10)	clonal_complex(nan)
GCA_002775655.1_ASM277565v1_genomic.fna	pacnes	1	CAMP2(1)	aroE(1)	atpD(1)	gmk(1)	guaA(3)	lepA(1)	sodA(1)	tly(1)	clonal_complex(CC1 (type IA1))
GCA_002775735.1_ASM277573v1_genomic.fna	pacnes	1	CAMP2(1)	aroE(1)	atpD(1)	gmk(1)	guaA(3)	lepA(1)	sodA(1)	tly(1)	clonal_complex(CC1 (type IA1))
GCA_002831705.1_ASM283170v1_genomic.fna	pacnes	4	CAMP2(6)	aroE(1)	atpD(1)	gmk(1)	guaA(3)	lepA(1)	sodA(1)	tly(8)	clonal_complex(CC4 (type IA1))
GCA_002831715.1_ASM283171v1_genomic.fna	pacnes	4	CAMP2(6)	aroE(1)	atpD(1)	gmk(1)	guaA(3)	lepA(1)	sodA(1)	tly(8)	clonal_complex(CC4 (type IA1))
GCA_002831725.1_ASM283172v1_genomic.fna	pacnes	1	CAMP2(1)	aroE(1)	atpD(1)	gmk(1)	guaA(3|3)	lepA(1)	sodA(1|1)	tly(1)	clonal_complex(CC1 (type IA1))
GCA_002831735.1_ASM283173v1_genomic.fna	pacnes	143	CAMP2(1)	aroE(1)	atpD(1)	gmk(1)	guaA(3|3)	lepA(1)	sodA(21)	tly(1)	clonal_complex(CC1 (type IA1))
GCA_002861085.1_ASM286108v1_genomic.fna	pacnes	5	CAMP2(6)	aroE(1)	atpD(1)	gmk(1)	guaA(4)	lepA(1)	sodA(4)	tly(8)	clonal_complex(CC5 (type IB))
GCA_003030305.1_ASM303030v1_genomic.fna	pacnes	1	CAMP2(1)	aroE(1)	atpD(1)	gmk(1)	guaA(3)	lepA(1)	sodA(1)	tly(1)	clonal_complex(CC1 (type IA1))
GCA_003131265.1_ASM313126v1_genomic.fna	pacnes	144	CAMP2(37)	aroE(7)	atpD(6)	gmk(3)	guaA(7)	lepA(5)	sodA(9)	tly(12)	clonal_complex(CC77 (type III))
GCA_003226435.1_ASM322643v1_genomic.fna	pacnes	33	CAMP2(16)	aroE(7)	atpD(6)	gmk(3)	guaA(7)	lepA(5)	sodA(9)	tly(13)	clonal_complex(CC77 (type III))
GCA_003243365.1_ASM324336v1_genomic.fna	pacnes	new_alleles	CAMP2(~6)	aroE(1)	atpD(1)	gmk(1)	guaA(~4)	lepA(~1)	sodA(~1)	tly(~22)
GCA_003384115.1_ASM338411v1_genomic.fna	pacnes	1	CAMP2(1)	aroE(1)	atpD(1)	gmk(1)	guaA(3)	lepA(1)	sodA(1)	tly(1)	clonal_complex(CC1 (type IA1))
GCA_003384145.1_ASM338414v1_genomic.fna	pacnes	141	CAMP2(6)	aroE(24)	atpD(17)	gmk(4)	guaA(8)	lepA(6)	sodA(8)	tly(14)	clonal_complex(Singleton (type IC))
GCA_003384175.1_ASM338417v1_genomic.fna	pacnes	107	CAMP2(6)	aroE(9)	atpD(1)	gmk(4)	guaA(8)	lepA(6)	sodA(8)	tly(14)	clonal_complex(CC107 (type IC))
GCA_003384195.1_ASM338419v1_genomic.fna	pacnes	140	CAMP2(6)	aroE(1)	atpD(16)	gmk(1)	guaA(3)	lepA(1)	sodA(1)	tly(8)	clonal_complex(CC4 (type IA1))
GCA_003384225.1_ASM338422v1_genomic.fna	pacnes	4	CAMP2(6)	aroE(1)	atpD(1)	gmk(1)	guaA(3)	lepA(1)	sodA(1)	tly(8)	clonal_complex(CC4 (type IA1))
GCA_003384255.1_ASM338425v1_genomic.fna	pacnes	4	CAMP2(6)	aroE(1)	atpD(1)	gmk(1)	guaA(3)	lepA(1)	sodA(1)	tly(8)	clonal_complex(CC4 (type IA1))
GCA_003384285.1_ASM338428v1_genomic.fna	pacnes	1	CAMP2(1)	aroE(1)	atpD(1)	gmk(1)	guaA(3)	lepA(1)	sodA(1)	tly(1)	clonal_complex(CC1 (type IA1))
GCA_003384305.1_ASM338430v1_genomic.fna	pacnes	5	CAMP2(6)	aroE(1)	atpD(1)	gmk(1)	guaA(4)	lepA(1)	sodA(4)	tly(8)	clonal_complex(CC5 (type IB))
GCA_003384315.1_ASM338431v1_genomic.fna	pacnes	5	CAMP2(6)	aroE(1)	atpD(1)	gmk(1)	guaA(4)	lepA(1)	sodA(4)	tly(8)	clonal_complex(CC5 (type IB))
GCA_003384345.1_ASM338434v1_genomic.fna	pacnes	5	CAMP2(6)	aroE(1)	atpD(1)	gmk(1)	guaA(4)	lepA(1)	sodA(4)	tly(8)	clonal_complex(CC5 (type IB))
GCA_003384365.1_ASM338436v1_genomic.fna	pacnes	4	CAMP2(6)	aroE(1)	atpD(1)	gmk(1)	guaA(3)	lepA(1)	sodA(1)	tly(8)	clonal_complex(CC4 (type IA1))
GCA_003384385.1_ASM338438v1_genomic.fna	pacnes	140	CAMP2(6)	aroE(1)	atpD(16)	gmk(1)	guaA(3)	lepA(1)	sodA(1)	tly(8)	clonal_complex(CC4 (type IA1))
GCA_003384395.1_ASM338439v1_genomic.fna	pacnes	4	CAMP2(6)	aroE(1)	atpD(1)	gmk(1)	guaA(3)	lepA(1)	sodA(1)	tly(8)	clonal_complex(CC4 (type IA1))
GCA_003384415.1_ASM338441v1_genomic.fna	pacnes	6	CAMP2(10)	aroE(17)	atpD(4)	gmk(2)	guaA(4)	lepA(2)	sodA(3)	tly(10)	clonal_complex(CC6 (type II))
GCA_003384445.1_ASM338444v1_genomic.fna	pacnes	6	CAMP2(10)	aroE(17)	atpD(4)	gmk(2)	guaA(4)	lepA(2)	sodA(3)	tly(10)	clonal_complex(CC6 (type II))
GCA_003384465.1_ASM338446v1_genomic.fna	pacnes	6	CAMP2(10)	aroE(17)	atpD(4)	gmk(2)	guaA(4)	lepA(2)	sodA(3)	tly(10)	clonal_complex(CC6 (type II))
GCA_003384485.1_ASM338448v1_genomic.fna	pacnes	6	CAMP2(10)	aroE(17)	atpD(4)	gmk(2)	guaA(4)	lepA(2)	sodA(3)	tly(10)	clonal_complex(CC6 (type II))
GCA_003384495.1_ASM338449v1_genomic.fna	pacnes	6	CAMP2(10)	aroE(17)	atpD(4)	gmk(2)	guaA(4)	lepA(2)	sodA(3)	tly(10)	clonal_complex(CC6 (type II))
GCA_003384525.1_ASM338452v1_genomic.fna	pacnes	65	CAMP2(19)	aroE(17)	atpD(4)	gmk(2)	guaA(4)	lepA(2)	sodA(3)	tly(10)	clonal_complex(CC6 (type II))
GCA_003384535.1_ASM338453v1_genomic.fna	pacnes	65	CAMP2(19)	aroE(17)	atpD(4)	gmk(2)	guaA(4)	lepA(2)	sodA(3)	tly(10)	clonal_complex(CC6 (type II))
GCA_003384555.1_ASM338455v1_genomic.fna	pacnes	65	CAMP2(19)	aroE(17)	atpD(4)	gmk(2)	guaA(4)	lepA(2)	sodA(3)	tly(10)	clonal_complex(CC6 (type II))
GCA_003384585.1_ASM338458v1_genomic.fna	pacnes	42	CAMP2(21)	aroE(1)	atpD(1)	gmk(1)	guaA(4)	lepA(1)	sodA(4)	tly(8)	clonal_complex(CC5 (type IB))
GCA_003384625.1_ASM338462v1_genomic.fna	pacnes	42	CAMP2(21)	aroE(1)	atpD(1)	gmk(1)	guaA(4)	lepA(1)	sodA(4)	tly(8)	clonal_complex(CC5 (type IB))
GCA_003384665.1_ASM338466v1_genomic.fna	pacnes	42	CAMP2(21)	aroE(1)	atpD(1)	gmk(1)	guaA(4)	lepA(1)	sodA(4)	tly(8)	clonal_complex(CC5 (type IB))
GCA_003384685.1_ASM338468v1_genomic.fna	pacnes	-	CAMP2(6)	aroE(1)	atpD(1)	gmk(1)	guaA(4)	lepA(1)	sodA(4)	tly(-)
GCA_003384705.1_ASM338470v1_genomic.fna	pacnes	22	CAMP2(7)	aroE(1)	atpD(1)	gmk(1)	guaA(5)	lepA(3)	sodA(5)	tly(8)	clonal_complex(Singleton (type IA2))
GCA_003390995.1_ASM339099v1_genomic.fna	pacnes	5	CAMP2(6)	aroE(1)	atpD(1)	gmk(1)	guaA(4)	lepA(1)	sodA(4)	tly(8)	clonal_complex(CC5 (type IB))
GCA_003391355.1_ASM339135v1_genomic.fna	pacnes	3	CAMP2(2)	aroE(1)	atpD(1)	gmk(1)	guaA(3)	lepA(1)	sodA(1)	tly(2)	clonal_complex(CC3 (type IA1))
GCA_003425775.1_ASM342577v1_genomic.fna	pacnes	142	CAMP2(43)	aroE(1)	atpD(1)	gmk(17)	guaA(3)	lepA(1)	sodA(1)	tly(1)	clonal_complex(Singleton (type IA1))
GCA_003425855.1_ASM342585v1_genomic.fna	pacnes	139	CAMP2(12)	aroE(17)	atpD(4)	gmk(2)	guaA(16)	lepA(2)	sodA(20)	tly(10)	clonal_complex(CC72 (type II))
GCA_003426225.1_ASM342622v1_genomic.fna	pacnes	145	CAMP2(6)	aroE(1)	atpD(1)	gmk(1)	guaA(4)	lepA(1)	sodA(4)	tly(33)	clonal_complex(CC5 (type IB))
GCA_003426255.1_ASM342625v1_genomic.fna	pacnes	1	CAMP2(1)	aroE(1)	atpD(1)	gmk(1)	guaA(3)	lepA(1)	sodA(1)	tly(1)	clonal_complex(CC1 (type IA1))
GCA_003426625.1_ASM342662v1_genomic.fna	pacnes	22	CAMP2(7)	aroE(1)	atpD(1)	gmk(1)	guaA(5)	lepA(3)	sodA(5)	tly(8)	clonal_complex(Singleton (type IA2))
GCA_003426665.1_ASM342666v1_genomic.fna	pacnes	4	CAMP2(6)	aroE(1)	atpD(1)	gmk(1)	guaA(3)	lepA(1)	sodA(1)	tly(8)	clonal_complex(CC4 (type IA1))
GCA_003426685.1_ASM342668v1_genomic.fna	pacnes	4	CAMP2(6)	aroE(1)	atpD(1)	gmk(1)	guaA(3)	lepA(1)	sodA(1)	tly(8)	clonal_complex(CC4 (type IA1))
GCA_003457185.1_ASM345718v1_genomic.fna	pacnes	-	CAMP2(-)	aroE(1)	atpD(~1)	gmk(-)	guaA(3)	lepA(~5)	sodA(~3)	tly(~27)
GCA_003541535.1_ASM354153v1_genomic.fna	pacnes	-	CAMP2(1)	aroE(1)	atpD(1)	gmk(-)	guaA(-)	lepA(1)	sodA(1)	tly(1)
GCA_003586225.1_ASM358622v1_genomic.fna	pacnes	5	CAMP2(6)	aroE(1)	atpD(1)	gmk(1)	guaA(4)	lepA(1)	sodA(4)	tly(8)	clonal_complex(CC5 (type IB))
GCA_003611765.1_ASM361176v1_genomic.fna	pacnes	115	CAMP2(2|2)	aroE(1)	atpD(1)	gmk(1)	guaA(3)	lepA(1)	sodA(1)	tly(22)	clonal_complex(CC3 (type IA1))
GCA_003798465.1_ASM379846v1_genomic.fna	pacnes	18	CAMP2(5)	aroE(8)	atpD(1)	gmk(1)	guaA(3)	lepA(1)	sodA(1)	tly(2)	clonal_complex(CC3 (type IA1))
GCA_003812785.1_ASM381278v1_genomic.fna	pacnes	1	CAMP2(1)	aroE(1)	atpD(1)	gmk(1)	guaA(3)	lepA(1)	sodA(1)	tly(1)	clonal_complex(CC1 (type IA1))
GCA_004167045.1_ASM416704v1_genomic.fna	pacnes	4	CAMP2(6)	aroE(1)	atpD(1)	gmk(1)	guaA(3)	lepA(1)	sodA(1)	tly(8)	clonal_complex(CC4 (type IA1))
GCA_005773775.1_ASM577377v1_genomic.fna	pacnes	5	CAMP2(6)	aroE(1)	atpD(1)	gmk(1)	guaA(4)	lepA(1)	sodA(4)	tly(8)	clonal_complex(CC5 (type IB))
GCA_005773805.1_ASM577380v1_genomic.fna	pacnes	5	CAMP2(6)	aroE(1)	atpD(1)	gmk(1)	guaA(4)	lepA(1)	sodA(4)	tly(8)	clonal_complex(CC5 (type IB))
GCA_005773825.1_ASM577382v1_genomic.fna	pacnes	5	CAMP2(6)	aroE(1)	atpD(1)	gmk(1)	guaA(4)	lepA(1)	sodA(4)	tly(8)	clonal_complex(CC5 (type IB))
GCA_005773835.1_ASM577383v1_genomic.fna	pacnes	5	CAMP2(6)	aroE(1)	atpD(1)	gmk(1)	guaA(4)	lepA(1)	sodA(4)	tly(8)	clonal_complex(CC5 (type IB))
GCA_005773845.1_ASM577384v1_genomic.fna	pacnes	139	CAMP2(12)	aroE(17)	atpD(4)	gmk(2)	guaA(16)	lepA(2)	sodA(20)	tly(10)	clonal_complex(CC72 (type II))
GCA_005773885.1_ASM577388v1_genomic.fna	pacnes	139	CAMP2(12)	aroE(17)	atpD(4)	gmk(2)	guaA(16)	lepA(2)	sodA(20)	tly(10)	clonal_complex(CC72 (type II))
GCA_005773905.1_ASM577390v1_genomic.fna	pacnes	65	CAMP2(19)	aroE(17)	atpD(4)	gmk(2)	guaA(4)	lepA(2)	sodA(3)	tly(10)	clonal_complex(CC6 (type II))
GCA_005773925.1_ASM577392v1_genomic.fna	pacnes	139	CAMP2(12)	aroE(17)	atpD(4)	gmk(2)	guaA(16)	lepA(2)	sodA(20)	tly(10)	clonal_complex(CC72 (type II))
GCA_005773935.1_ASM577393v1_genomic.fna	pacnes	3	CAMP2(2)	aroE(1)	atpD(1)	gmk(1)	guaA(3)	lepA(1)	sodA(1)	tly(2)	clonal_complex(CC3 (type IA1))
GCA_005773965.1_ASM577396v1_genomic.fna	pacnes	139	CAMP2(12)	aroE(17)	atpD(4)	gmk(2)	guaA(16)	lepA(2)	sodA(20)	tly(10)	clonal_complex(CC72 (type II))
GCA_005773975.1_ASM577397v1_genomic.fna	pacnes	107	CAMP2(6)	aroE(9)	atpD(1)	gmk(4)	guaA(8)	lepA(6)	sodA(8)	tly(14)	clonal_complex(CC107 (type IC))
GCA_005774005.1_ASM577400v1_genomic.fna	pacnes	107	CAMP2(6)	aroE(9)	atpD(1)	gmk(4)	guaA(8)	lepA(6)	sodA(8)	tly(14)	clonal_complex(CC107 (type IC))
GCA_005774015.1_ASM577401v1_genomic.fna	pacnes	3	CAMP2(2)	aroE(1)	atpD(1)	gmk(1)	guaA(3)	lepA(1)	sodA(1)	tly(2)	clonal_complex(CC3 (type IA1))
GCA_005774035.1_ASM577403v1_genomic.fna	pacnes	3	CAMP2(2)	aroE(1)	atpD(1)	gmk(1)	guaA(3)	lepA(1)	sodA(1)	tly(2)	clonal_complex(CC3 (type IA1))
GCA_005774065.1_ASM577406v1_genomic.fna	pacnes	1	CAMP2(1)	aroE(1)	atpD(1)	gmk(1)	guaA(3)	lepA(1)	sodA(1)	tly(1)	clonal_complex(CC1 (type IA1))
GCA_005774075.1_ASM577407v1_genomic.fna	pacnes	107	CAMP2(6)	aroE(9)	atpD(1)	gmk(4)	guaA(8)	lepA(6)	sodA(8)	tly(14)	clonal_complex(CC107 (type IC))
GCA_005774105.1_ASM577410v1_genomic.fna	pacnes	141	CAMP2(6)	aroE(24)	atpD(17)	gmk(4)	guaA(8)	lepA(6)	sodA(8)	tly(14)	clonal_complex(Singleton (type IC))
GCA_005774125.1_ASM577412v1_genomic.fna	pacnes	140	CAMP2(6)	aroE(1)	atpD(16)	gmk(1)	guaA(3)	lepA(1)	sodA(1)	tly(8)	clonal_complex(CC4 (type IA1))
GCA_005774135.1_ASM577413v1_genomic.fna	pacnes	107	CAMP2(6)	aroE(9)	atpD(1)	gmk(4)	guaA(8)	lepA(6)	sodA(8)	tly(14)	clonal_complex(CC107 (type IC))
GCA_005774145.1_ASM577414v1_genomic.fna	pacnes	1	CAMP2(1)	aroE(1)	atpD(1)	gmk(1)	guaA(3)	lepA(1)	sodA(1)	tly(1)	clonal_complex(CC1 (type IA1))
GCA_005774165.1_ASM577416v1_genomic.fna	pacnes	4	CAMP2(6)	aroE(1)	atpD(1)	gmk(1)	guaA(3)	lepA(1)	sodA(1)	tly(8)	clonal_complex(CC4 (type IA1))
GCA_005774205.1_ASM577420v1_genomic.fna	pacnes	4	CAMP2(6)	aroE(1)	atpD(1)	gmk(1)	guaA(3)	lepA(1)	sodA(1)	tly(8)	clonal_complex(CC4 (type IA1))
GCA_005774215.1_ASM577421v1_genomic.fna	pacnes	4	CAMP2(6)	aroE(1)	atpD(1)	gmk(1)	guaA(3)	lepA(1)	sodA(1)	tly(8)	clonal_complex(CC4 (type IA1))
GCA_005774245.1_ASM577424v1_genomic.fna	pacnes	4	CAMP2(6)	aroE(1)	atpD(1)	gmk(1)	guaA(3)	lepA(1)	sodA(1)	tly(8)	clonal_complex(CC4 (type IA1))
GCA_005774255.1_ASM577425v1_genomic.fna	pacnes	42	CAMP2(21)	aroE(1)	atpD(1)	gmk(1)	guaA(4)	lepA(1)	sodA(4)	tly(8)	clonal_complex(CC5 (type IB))
GCA_005774265.1_ASM577426v1_genomic.fna	pacnes	4	CAMP2(6)	aroE(1)	atpD(1)	gmk(1)	guaA(3)	lepA(1)	sodA(1)	tly(8)	clonal_complex(CC4 (type IA1))
GCA_005774305.1_ASM577430v1_genomic.fna	pacnes	42	CAMP2(21)	aroE(1)	atpD(1)	gmk(1)	guaA(4)	lepA(1)	sodA(4)	tly(8)	clonal_complex(CC5 (type IB))
GCA_005774325.1_ASM577432v1_genomic.fna	pacnes	22	CAMP2(7)	aroE(1)	atpD(1)	gmk(1)	guaA(5)	lepA(3)	sodA(5)	tly(8)	clonal_complex(Singleton (type IA2))
GCA_005774335.1_ASM577433v1_genomic.fna	pacnes	4	CAMP2(6)	aroE(1)	atpD(1)	gmk(1)	guaA(3)	lepA(1)	sodA(1)	tly(8)	clonal_complex(CC4 (type IA1))
GCA_005774345.1_ASM577434v1_genomic.fna	pacnes	1	CAMP2(1)	aroE(1)	atpD(1)	gmk(1)	guaA(3)	lepA(1)	sodA(1)	tly(1)	clonal_complex(CC1 (type IA1))
GCA_005774355.1_ASM577435v1_genomic.fna	pacnes	150	CAMP2(10)	aroE(17)	atpD(4)	gmk(2)	guaA(4)	lepA(2)	sodA(3)	tly(36)	clonal_complex(CC6 (type II))
GCA_005774405.1_ASM577440v1_genomic.fna	pacnes	142	CAMP2(43)	aroE(1)	atpD(1)	gmk(17)	guaA(3)	lepA(1)	sodA(1)	tly(1)	clonal_complex(Singleton (type IA1))
GCA_005774425.1_ASM577442v1_genomic.fna	pacnes	1	CAMP2(1)	aroE(1)	atpD(1)	gmk(1)	guaA(3)	lepA(1)	sodA(1)	tly(1)	clonal_complex(CC1 (type IA1))
GCA_005774435.1_ASM577443v1_genomic.fna	pacnes	145	CAMP2(6)	aroE(1)	atpD(1)	gmk(1)	guaA(4)	lepA(1)	sodA(4)	tly(33)	clonal_complex(CC5 (type IB))
GCA_005774445.1_ASM577444v1_genomic.fna	pacnes	4	CAMP2(6)	aroE(1)	atpD(1)	gmk(1)	guaA(3)	lepA(1)	sodA(1)	tly(8)	clonal_complex(CC4 (type IA1))
GCA_005774465.1_ASM577446v1_genomic.fna	pacnes	139	CAMP2(12)	aroE(17)	atpD(4)	gmk(2)	guaA(16)	lepA(2)	sodA(20)	tly(10)	clonal_complex(CC72 (type II))
GCA_005887575.1_ASM588757v1_genomic.fna	pacnes	-	CAMP2(2)	aroE(1)	atpD(1)	gmk(1)	guaA(-)	lepA(1)	sodA(1)	tly(2)
GCA_005937145.1_ASM593714v1_genomic.fna	pacnes	3	CAMP2(2)	aroE(1)	atpD(1)	gmk(1)	guaA(3)	lepA(1)	sodA(1)	tly(2)	clonal_complex(CC3 (type IA1))
GCA_005937155.1_ASM593715v1_genomic.fna	pacnes	139	CAMP2(12)	aroE(17)	atpD(4)	gmk(2)	guaA(16)	lepA(2)	sodA(20)	tly(10)	clonal_complex(CC72 (type II))
GCA_005937165.1_ASM593716v1_genomic.fna	pacnes	5	CAMP2(6)	aroE(1)	atpD(1)	gmk(1)	guaA(4)	lepA(1)	sodA(4)	tly(8)	clonal_complex(CC5 (type IB))
GCA_005937245.1_ASM593724v1_genomic.fna	pacnes	139	CAMP2(12)	aroE(17)	atpD(4)	gmk(2)	guaA(16)	lepA(2)	sodA(20)	tly(10)	clonal_complex(CC72 (type II))
GCA_005937255.1_ASM593725v1_genomic.fna	pacnes	3	CAMP2(2)	aroE(1)	atpD(1)	gmk(1)	guaA(3)	lepA(1)	sodA(1)	tly(2)	clonal_complex(CC3 (type IA1))
GCA_005937265.1_ASM593726v1_genomic.fna	pacnes	139	CAMP2(12)	aroE(17)	atpD(4)	gmk(2)	guaA(16)	lepA(2)	sodA(20)	tly(10)	clonal_complex(CC72 (type II))
GCA_005937275.1_ASM593727v1_genomic.fna	pacnes	107	CAMP2(6)	aroE(9)	atpD(1)	gmk(4)	guaA(8)	lepA(6)	sodA(8)	tly(14)	clonal_complex(CC107 (type IC))
GCA_005937285.1_ASM593728v1_genomic.fna	pacnes	-	CAMP2(2)	aroE(1)	atpD(1)	gmk(1)	guaA(-)	lepA(1)	sodA(1)	tly(2)
GCA_005937345.1_ASM593734v1_genomic.fna	pacnes	141	CAMP2(6)	aroE(24)	atpD(17)	gmk(4)	guaA(8)	lepA(6)	sodA(8)	tly(14)	clonal_complex(Singleton (type IC))
GCA_005937355.1_ASM593735v1_genomic.fna	pacnes	4	CAMP2(6)	aroE(1)	atpD(1)	gmk(1)	guaA(3)	lepA(1)	sodA(1)	tly(8)	clonal_complex(CC4 (type IA1))
GCA_005937365.1_ASM593736v1_genomic.fna	pacnes	3	CAMP2(2)	aroE(1)	atpD(1)	gmk(1)	guaA(3)	lepA(1)	sodA(1)	tly(2)	clonal_complex(CC3 (type IA1))
GCA_005937375.1_ASM593737v1_genomic.fna	pacnes	4	CAMP2(6)	aroE(1)	atpD(1)	gmk(1)	guaA(3)	lepA(1)	sodA(1)	tly(8)	clonal_complex(CC4 (type IA1))
GCA_005937385.1_ASM593738v1_genomic.fna	pacnes	107	CAMP2(6)	aroE(9)	atpD(1)	gmk(4)	guaA(8)	lepA(6)	sodA(8)	tly(14)	clonal_complex(CC107 (type IC))
GCA_005937445.1_ASM593744v1_genomic.fna	pacnes	42	CAMP2(21)	aroE(1)	atpD(1)	gmk(1)	guaA(4)	lepA(1)	sodA(4)	tly(8)	clonal_complex(CC5 (type IB))
GCA_005937455.1_ASM593745v1_genomic.fna	pacnes	4	CAMP2(6)	aroE(1)	atpD(1)	gmk(1)	guaA(3)	lepA(1)	sodA(1)	tly(8)	clonal_complex(CC4 (type IA1))
GCA_005937465.1_ASM593746v1_genomic.fna	pacnes	22	CAMP2(7)	aroE(1)	atpD(1)	gmk(1)	guaA(5)	lepA(3)	sodA(5)	tly(8)	clonal_complex(Singleton (type IA2))
GCA_005937475.1_ASM593747v1_genomic.fna	pacnes	5	CAMP2(6)	aroE(1)	atpD(1)	gmk(1)	guaA(4)	lepA(1)	sodA(4)	tly(8)	clonal_complex(CC5 (type IB))
GCA_005937505.1_ASM593750v1_genomic.fna	pacnes	1	CAMP2(1)	aroE(1)	atpD(1)	gmk(1)	guaA(3)	lepA(1)	sodA(1)	tly(1)	clonal_complex(CC1 (type IA1))
GCA_005937545.1_ASM593754v1_genomic.fna	pacnes	5	CAMP2(6)	aroE(1)	atpD(1)	gmk(1)	guaA(4)	lepA(1)	sodA(4)	tly(8)	clonal_complex(CC5 (type IB))
GCA_005937555.1_ASM593755v1_genomic.fna	pacnes	139	CAMP2(12)	aroE(17)	atpD(4)	gmk(2)	guaA(16)	lepA(2)	sodA(20)	tly(10)	clonal_complex(CC72 (type II))
GCA_005937565.1_ASM593756v1_genomic.fna	pacnes	5	CAMP2(6)	aroE(1)	atpD(1)	gmk(1)	guaA(4)	lepA(1)	sodA(4)	tly(8)	clonal_complex(CC5 (type IB))
GCA_005937595.1_ASM593759v1_genomic.fna	pacnes	65	CAMP2(19)	aroE(17)	atpD(4)	gmk(2)	guaA(4)	lepA(2)	sodA(3)	tly(10)	clonal_complex(CC6 (type II))
GCA_005937615.1_ASM593761v1_genomic.fna	pacnes	139	CAMP2(12)	aroE(17)	atpD(4)	gmk(2)	guaA(16)	lepA(2)	sodA(20)	tly(10)	clonal_complex(CC72 (type II))
GCA_005937645.1_ASM593764v1_genomic.fna	pacnes	107	CAMP2(6)	aroE(9)	atpD(1)	gmk(4)	guaA(8)	lepA(6)	sodA(8)	tly(14)	clonal_complex(CC107 (type IC))
GCA_005937675.1_ASM593767v1_genomic.fna	pacnes	1	CAMP2(1)	aroE(1)	atpD(1)	gmk(1)	guaA(3)	lepA(1)	sodA(1)	tly(1)	clonal_complex(CC1 (type IA1))
GCA_005937695.1_ASM593769v1_genomic.fna	pacnes	1	CAMP2(1)	aroE(1)	atpD(1)	gmk(1)	guaA(3)	lepA(1)	sodA(1)	tly(1)	clonal_complex(CC1 (type IA1))
GCA_005937705.1_ASM593770v1_genomic.fna	pacnes	107	CAMP2(6)	aroE(9)	atpD(1)	gmk(4)	guaA(8)	lepA(6)	sodA(8)	tly(14)	clonal_complex(CC107 (type IC))
GCA_005937745.1_ASM593774v1_genomic.fna	pacnes	140	CAMP2(6)	aroE(1)	atpD(16)	gmk(1)	guaA(3)	lepA(1)	sodA(1)	tly(8)	clonal_complex(CC4 (type IA1))
GCA_005937755.1_ASM593775v1_genomic.fna	pacnes	4	CAMP2(6)	aroE(1)	atpD(1)	gmk(1)	guaA(3)	lepA(1)	sodA(1)	tly(8)	clonal_complex(CC4 (type IA1))
GCA_005937785.1_ASM593778v1_genomic.fna	pacnes	42	CAMP2(21)	aroE(1)	atpD(1)	gmk(1)	guaA(4)	lepA(1)	sodA(4)	tly(8)	clonal_complex(CC5 (type IB))
GCA_005937805.1_ASM593780v1_genomic.fna	pacnes	150	CAMP2(10)	aroE(17)	atpD(4)	gmk(2)	guaA(4)	lepA(2)	sodA(3)	tly(36)	clonal_complex(CC6 (type II))
GCA_006240615.1_ASM624061v1_genomic.fna	pacnes	142	CAMP2(43)	aroE(1)	atpD(1)	gmk(17)	guaA(3)	lepA(1)	sodA(1)	tly(1)	clonal_complex(Singleton (type IA1))
GCA_006240625.1_ASM624062v1_genomic.fna	pacnes	4	CAMP2(6)	aroE(1)	atpD(1)	gmk(1)	guaA(3)	lepA(1)	sodA(1)	tly(8)	clonal_complex(CC4 (type IA1))
GCA_006240655.1_ASM624065v1_genomic.fna	pacnes	5	CAMP2(6)	aroE(1)	atpD(1)	gmk(1)	guaA(4)	lepA(1)	sodA(4)	tly(8)	clonal_complex(CC5 (type IB))
GCA_006240665.1_ASM624066v1_genomic.fna	pacnes	139	CAMP2(12)	aroE(17)	atpD(4)	gmk(2)	guaA(16)	lepA(2)	sodA(20)	tly(10)	clonal_complex(CC72 (type II))
GCA_006240685.1_ASM624068v1_genomic.fna	pacnes	1	CAMP2(1)	aroE(1)	atpD(1)	gmk(1)	guaA(3)	lepA(1)	sodA(1)	tly(1)	clonal_complex(CC1 (type IA1))
GCA_006240705.1_ASM624070v1_genomic.fna	pacnes	145	CAMP2(6)	aroE(1)	atpD(1)	gmk(1)	guaA(4)	lepA(1)	sodA(4)	tly(33)	clonal_complex(CC5 (type IB))
GCA_006240735.1_ASM624073v1_genomic.fna	pacnes	4	CAMP2(6)	aroE(1)	atpD(1)	gmk(1)	guaA(3)	lepA(1)	sodA(1)	tly(8)	clonal_complex(CC4 (type IA1))
GCA_006739385.1_ASM673938v1_genomic.fna	pacnes	new_alleles	CAMP2(~1)	aroE(1)	atpD(1)	gmk(1)	guaA(3)	lepA(1)	sodA(1)	tly(1)
GCA_008728435.1_ASM872843v1_genomic.fna	pacnes	1	CAMP2(1)	aroE(1)	atpD(1)	gmk(1)	guaA(3)	lepA(1)	sodA(1)	tly(1)	clonal_complex(CC1 (type IA1))
GCA_008868325.1_ASM886832v1_genomic.fna	pacnes	1	CAMP2(1)	aroE(1)	atpD(1)	gmk(1)	guaA(3)	lepA(1)	sodA(1)	tly(1)	clonal_complex(CC1 (type IA1))
GCA_009177305.1_ASM917730v1_genomic.fna	pacnes	2	CAMP2(2)	aroE(1)	atpD(1)	gmk(1)	guaA(5)	lepA(1)	sodA(4)	tly(8)	clonal_complex(CC2 (type IA2))
GCA_009737035.1_ASM973703v1_genomic.fna	pacnes	new_alleles	CAMP2(6)	aroE(~1)	atpD(1)	gmk(1)	guaA(4)	lepA(1)	sodA(4)	tly(8)
GCA_009737065.1_ASM973706v1_genomic.fna	pacnes	137	CAMP2(42)	aroE(20)	atpD(4)	gmk(2)	guaA(4)	lepA(2)	sodA(6)	tly(10)	clonal_complex(CC72 (type II))
GCA_009737075.1_ASM973707v1_genomic.fna	pacnes	new_alleles	CAMP2(~21)	aroE(1)	atpD(1)	gmk(1)	guaA(4)	lepA(1)	sodA(4)	tly(8)
GCA_009737125.1_ASM973712v1_genomic.fna	pacnes	5	CAMP2(6)	aroE(1)	atpD(1)	gmk(1)	guaA(4)	lepA(1)	sodA(4)	tly(8)	clonal_complex(CC5 (type IB))
GCA_900102845.1_IMG-taxon_2654588184_annotated_assembly_genomic.fna	pacnes	5	CAMP2(6)	aroE(1)	atpD(1)	gmk(1)	guaA(4)	lepA(1)	sodA(4)	tly(8)	clonal_complex(CC5 (type IB))
GCA_902363305.1_MGYG-HGUT-00111_genomic.fna	pacnes	72	CAMP2(12)	aroE(17)	atpD(4)	gmk(2)	guaA(4)	lepA(2)	sodA(12)	tly(10)	clonal_complex(CC72 (type II))

### Sheet: Supplementary Table 6
Supplementary Table 6. Results of ST assignment for E. faecium using FastMLST
GCA_000147235.1_ASM14723v1_genomic.fna	efaecium	17	adk(1)	atpA(1)	ddl(1)	gdh(1)	gyd(1)	pstS(1)	purK(1)	clonal_complex(CC17)
GCA_000147315.1_ASM14731v1_genomic.fna	efaecium	17	adk(1)	atpA(1)	ddl(1)	gdh(1)	gyd(1)	pstS(1)	purK(1)	clonal_complex(CC17)
GCA_000148025.1_ASM14802v1_genomic.fna	efaecium	17	adk(1)	atpA(1)	ddl(1)	gdh(1)	gyd(1)	pstS(1)	purK(1)	clonal_complex(CC17)
GCA_000148145.1_ASM14814v1_genomic.fna	efaecium	17	adk(1)	atpA(1)	ddl(1)	gdh(1)	gyd(1)	pstS(1)	purK(1)	clonal_complex(CC17)
GCA_000148285.1_ASM14828v1_genomic.fna	efaecium	17	adk(1)	atpA(1)	ddl(1)	gdh(1)	gyd(1)	pstS(1)	purK(1)	clonal_complex(CC17)
GCA_000148325.1_ASM14832v1_genomic.fna	efaecium	17	adk(1)	atpA(1)	ddl(1)	gdh(1)	gyd(1)	pstS(1)	purK(1)	clonal_complex(CC17)
GCA_000157435.1_ASM15743v1_genomic.fna	efaecium	18	adk(1)	atpA(7)	ddl(1)	gdh(1)	gyd(5)	pstS(1)	purK(1)	clonal_complex(CC17)
GCA_000157535.1_ASM15753v1_genomic.fna	efaecium	203	adk(1)	atpA(15)	ddl(1)	gdh(1)	gyd(1)	pstS(20)	purK(1)	clonal_complex(CC17)
GCA_000157555.1_ASM15755v1_genomic.fna	efaecium	52	adk(1)	atpA(12)	ddl(9)	gdh(6)	gyd(1)	pstS(13)	purK(3)	clonal_complex(nan)
GCA_000157575.1_ASM15757v1_genomic.fna	efaecium	327	adk(6)	atpA(25)	ddl(13)	gdh(9)	gyd(10)	pstS(19)	purK(15)	clonal_complex(nan)
GCA_000157595.1_ASM15759v1_genomic.fna	efaecium	17	adk(1)	atpA(1)	ddl(1)	gdh(1)	gyd(1)	pstS(1)	purK(1)	clonal_complex(CC17)
GCA_000157615.1_ASM15761v1_genomic.fna	efaecium	582	adk(6)	atpA(1)	ddl(13)	gdh(1)	gyd(1)	pstS(1)	purK(1)	clonal_complex(CC17)
GCA_000157635.1_ASM15763v1_genomic.fna	efaecium	107	adk(6)	atpA(11)	ddl(13)	gdh(18)	gyd(10)	pstS(19)	purK(17)	clonal_complex(nan)
GCA_000157655.1_ASM15765v1_genomic.fna	efaecium	583	adk(6)	atpA(5)	ddl(8)	gdh(14)	gyd(8)	pstS(26)	purK(22)	clonal_complex(nan)
GCA_000159675.1_ASM15967v1_genomic.fna	efaecium	107	adk(6)	atpA(11)	ddl(13)	gdh(18)	gyd(10)	pstS(19)	purK(17)	clonal_complex(nan)
GCA_000160315.2_EFCM_C68_V3_genomic.fna	efaecium	16	adk(1)	atpA(1)	ddl(2)	gdh(1)	gyd(1)	pstS(1)	purK(1)	clonal_complex(CC17)
GCA_000161855.1_EFCM_TC6_V1_genomic.fna	efaecium	25	adk(1)	atpA(9)	ddl(3)	gdh(1)	gyd(1)	pstS(1)	purK(6)	clonal_complex(CC17)
GCA_000166815.1_ASM16681v1_genomic.fna	efaecium	-	adk(1)	atpA(7)	ddl(1)	gdh(1)	gyd(-)	pstS(1)	purK(1)
GCA_000172615.1_ASM17261v1_genomic.fna	efaecium	94	adk(6)	atpA(13)	ddl(8)	gdh(8)	gyd(6)	pstS(10)	purK(8)	clonal_complex(CC94)
GCA_000172655.1_ASM17265v1_genomic.fna	efaecium	32	adk(1)	atpA(3)	ddl(3)	gdh(1)	gyd(1)	pstS(1)	purK(2)	clonal_complex(CC17)
GCA_000172675.1_ASM17267v1_genomic.fna	efaecium	17	adk(1)	atpA(1)	ddl(1)	gdh(1)	gyd(1)	pstS(1)	purK(1)	clonal_complex(CC17)
GCA_000172835.1_ASM17283v1_genomic.fna	efaecium	106	adk(1)	atpA(23)	ddl(3)	gdh(1)	gyd(1)	pstS(1)	purK(6)	clonal_complex(CC17)
GCA_000172875.1_ASM17287v1_genomic.fna	efaecium	114	adk(3)	atpA(5)	ddl(3)	gdh(21)	gyd(6)	pstS(32)	purK(18)	clonal_complex(nan)
GCA_000172915.1_ASM17291v1_genomic.fna	efaecium	78	adk(1)	atpA(15)	ddl(1)	gdh(1)	gyd(1)	pstS(1)	purK(1)	clonal_complex(CC17)
GCA_000174395.2_ASM17439v2_genomic.fna	efaecium	18	adk(1)	atpA(7)	ddl(1)	gdh(1)	gyd(5)	pstS(1)	purK(1)	clonal_complex(CC17)
GCA_000174935.1_ASM17493v1_genomic.fna	efaecium	42	adk(5)	atpA(17)	ddl(4)	gdh(1)	gyd(1)	pstS(1)	purK(13)	clonal_complex(nan)
GCA_000176295.1_EFCS_D344SRF_V1_genomic.fna	efaecium	25	adk(1)	atpA(9)	ddl(3)	gdh(1)	gyd(1)	pstS(1)	purK(6)	clonal_complex(CC17)
GCA_000178235.1_ASM17823v1_genomic.fna	efaecium	720	adk(6)	atpA(11)	ddl(56)	gdh(18)	gyd(2)	pstS(81)	purK(17)	clonal_complex(nan)
GCA_000239095.2_ASM23909v2_genomic.fna	efaecium	192	adk(1)	atpA(15)	ddl(1)	gdh(1)	gyd(1)	pstS(7)	purK(1)	clonal_complex(CC17)
GCA_000239115.2_ASM23911v2_genomic.fna	efaecium	266	adk(1)	atpA(15)	ddl(1)	gdh(6)	gyd(1)	pstS(7)	purK(6)	clonal_complex(nan)
GCA_000250945.1_ASM25094v1_genomic.fna	efaecium	17	adk(1)	atpA(1)	ddl(1)	gdh(1)	gyd(1)	pstS(1)	purK(1)	clonal_complex(CC17)
GCA_000258325.1_Enterococcus_faecium_LCT-EF90_version_1.0_genomic.fna	efaecium	76	adk(11)	atpA(13)	ddl(8)	gdh(10)	gyd(6)	pstS(28)	purK(23)	clonal_complex(nan)
GCA_000262105.1_Enterococcus_faecium_LCT-EF128_version_1.0_genomic.fna	efaecium	160	adk(1)	atpA(4)	ddl(3)	gdh(1)	gyd(1)	pstS(1)	purK(27)	clonal_complex(CC17)
GCA_000294345.2_ASM29434v2_genomic.fna	efaecium	172	adk(6)	atpA(25)	ddl(13)	gdh(18)	gyd(10)	pstS(29)	purK(15)	clonal_complex(nan)
GCA_000294815.2_ASM29481v2_genomic.fna	efaecium	736	adk(1)	atpA(1)	ddl(3)	gdh(1)	gyd(1)	pstS(1)	purK(44)	clonal_complex(CC17)
GCA_000294835.2_ASM29483v2_genomic.fna	efaecium	203	adk(1)	atpA(15)	ddl(1)	gdh(1)	gyd(1)	pstS(20)	purK(1)	clonal_complex(CC17)
GCA_000294855.2_ASM29485v2_genomic.fna	efaecium	17	adk(1)	atpA(1)	ddl(1)	gdh(1)	gyd(1)	pstS(1)	purK(1)	clonal_complex(CC17)
GCA_000294875.2_ASM29487v2_genomic.fna	efaecium	412	adk(1)	atpA(15)	ddl(1)	gdh(1)	gyd(1)	pstS(20)	purK(44)	clonal_complex(CC17)
GCA_000294895.2_ASM29489v2_genomic.fna	efaecium	752	adk(1)	atpA(1)	ddl(3)	gdh(1)	gyd(1)	pstS(1)	purK(66)	clonal_complex(CC17)
GCA_000294915.2_ASM29491v2_genomic.fna	efaecium	412	adk(1)	atpA(15)	ddl(1)	gdh(1)	gyd(1)	pstS(20)	purK(44)	clonal_complex(CC17)
GCA_000294935.2_ASM29493v2_genomic.fna	efaecium	664	adk(1)	atpA(1)	ddl(2)	gdh(1)	gyd(1)	pstS(1)	purK(44)	clonal_complex(CC17)
GCA_000294955.2_ASM29495v2_genomic.fna	efaecium	203	adk(1)	atpA(15)	ddl(1)	gdh(1)	gyd(1)	pstS(20)	purK(1)	clonal_complex(CC17)
GCA_000294975.2_ASM29497v2_genomic.fna	efaecium	494	adk(1)	atpA(15)	ddl(3)	gdh(1)	gyd(1)	pstS(20)	purK(1)	clonal_complex(CC17)
GCA_000294995.2_ASM29499v2_genomic.fna	efaecium	125	adk(1)	atpA(7)	ddl(3)	gdh(1)	gyd(5)	pstS(1)	purK(1)	clonal_complex(CC17)
GCA_000295015.1_ASM29501v1_genomic.fna	efaecium	412	adk(1)	atpA(15)	ddl(1)	gdh(1)	gyd(1)	pstS(20)	purK(44)	clonal_complex(CC17)
GCA_000295035.2_ASM29503v2_genomic.fna	efaecium	280	adk(1)	atpA(1)	ddl(3)	gdh(1)	gyd(1)	pstS(1)	purK(1)	clonal_complex(CC17)
GCA_000295055.2_ASM29505v2_genomic.fna	efaecium	280	adk(1)	atpA(1)	ddl(3)	gdh(1)	gyd(1)	pstS(1)	purK(1)	clonal_complex(CC17)
GCA_000295075.2_ASM29507v2_genomic.fna	efaecium	412	adk(1)	atpA(15)	ddl(1)	gdh(1)	gyd(1)	pstS(20)	purK(44)	clonal_complex(CC17)
GCA_000295115.2_ASM29511v2_genomic.fna	efaecium	17	adk(1)	atpA(1)	ddl(1)	gdh(1)	gyd(1)	pstS(1)	purK(1)	clonal_complex(CC17)
GCA_000295135.2_ASM29513v2_genomic.fna	efaecium	18	adk(1)	atpA(7)	ddl(1)	gdh(1)	gyd(5)	pstS(1)	purK(1)	clonal_complex(CC17)
GCA_000295155.2_ASM29515v2_genomic.fna	efaecium	280	adk(1)	atpA(1)	ddl(3)	gdh(1)	gyd(1)	pstS(1)	purK(1)	clonal_complex(CC17)
GCA_000295175.2_ASM29517v2_genomic.fna	efaecium	18	adk(1)	atpA(7)	ddl(1)	gdh(1)	gyd(5)	pstS(1)	purK(1)	clonal_complex(CC17)
GCA_000295195.2_ASM29519v2_genomic.fna	efaecium	17	adk(1)	atpA(1)	ddl(1)	gdh(1)	gyd(1)	pstS(1)	purK(1)	clonal_complex(CC17)
GCA_000295215.2_ASM29521v2_genomic.fna	efaecium	17	adk(1)	atpA(1)	ddl(1)	gdh(1)	gyd(1)	pstS(1)	purK(1)	clonal_complex(CC17)
GCA_000295235.2_ASM29523v2_genomic.fna	efaecium	412	adk(1)	atpA(15)	ddl(1)	gdh(1)	gyd(1)	pstS(20)	purK(44)	clonal_complex(CC17)
GCA_000295255.2_ASM29525v2_genomic.fna	efaecium	203	adk(1)	atpA(15)	ddl(1)	gdh(1)	gyd(1)	pstS(20)	purK(1)	clonal_complex(CC17)
GCA_000295275.2_ASM29527v2_genomic.fna	efaecium	649	adk(5)	atpA(5)	ddl(2)	gdh(1)	gyd(1)	pstS(1)	purK(55)	clonal_complex(nan)
GCA_000295315.2_ASM29531v2_genomic.fna	efaecium	18	adk(1)	atpA(7)	ddl(1)	gdh(1)	gyd(5)	pstS(1)	purK(1)	clonal_complex(CC17)
GCA_000295335.2_ASM29533v2_genomic.fna	efaecium	new_alleles	adk(2)	atpA(6)	ddl(6)	gdh(4)	gyd(~3)	pstS(1)	purK(4)
GCA_000295355.2_ASM29535v2_genomic.fna	efaecium	412	adk(1)	atpA(15)	ddl(1)	gdh(1)	gyd(1)	pstS(20)	purK(44)	clonal_complex(CC17)
GCA_000295375.2_ASM29537v2_genomic.fna	efaecium	18	adk(1)	atpA(7)	ddl(1)	gdh(1)	gyd(5)	pstS(1)	purK(1)	clonal_complex(CC17)
GCA_000295395.2_ASM29539v2_genomic.fna	efaecium	412	adk(1)	atpA(15)	ddl(1)	gdh(1)	gyd(1)	pstS(20)	purK(44)	clonal_complex(CC17)
GCA_000295415.2_ASM29541v2_genomic.fna	efaecium	17	adk(1)	atpA(1)	ddl(1)	gdh(1)	gyd(1)	pstS(1)	purK(1)	clonal_complex(CC17)
GCA_000295435.2_ASM29543v2_genomic.fna	efaecium	17	adk(1)	atpA(1)	ddl(1)	gdh(1)	gyd(1)	pstS(1)	purK(1)	clonal_complex(CC17)
GCA_000295455.2_ASM29545v2_genomic.fna	efaecium	203	adk(1)	atpA(15)	ddl(1)	gdh(1)	gyd(1)	pstS(20)	purK(1)	clonal_complex(CC17)
GCA_000295495.2_ASM29549v2_genomic.fna	efaecium	18	adk(1)	atpA(7)	ddl(1)	gdh(1)	gyd(5)	pstS(1)	purK(1)	clonal_complex(CC17)
GCA_000295515.2_ASM29551v2_genomic.fna	efaecium	17	adk(1)	atpA(1)	ddl(1)	gdh(1)	gyd(1)	pstS(1)	purK(1)	clonal_complex(CC17)
GCA_000295535.2_ASM29553v2_genomic.fna	efaecium	18	adk(1)	atpA(7)	ddl(1)	gdh(1)	gyd(5)	pstS(1)	purK(1)	clonal_complex(CC17)
GCA_000295555.2_ASM29555v2_genomic.fna	efaecium	17	adk(1)	atpA(1)	ddl(1)	gdh(1)	gyd(1)	pstS(1)	purK(1)	clonal_complex(CC17)
GCA_000295575.2_ASM29557v2_genomic.fna	efaecium	736	adk(1)	atpA(1)	ddl(3)	gdh(1)	gyd(1)	pstS(1)	purK(44)	clonal_complex(CC17)
GCA_000295595.2_ASM29559v2_genomic.fna	efaecium	549	adk(1)	atpA(15)	ddl(1)	gdh(44)	gyd(1)	pstS(1)	purK(1)	clonal_complex(CC17)
GCA_000295615.2_ASM29561v2_genomic.fna	efaecium	17	adk(1)	atpA(1)	ddl(1)	gdh(1)	gyd(1)	pstS(1)	purK(1)	clonal_complex(CC17)
GCA_000313155.1_ASM31315v1_genomic.fna	efaecium	76	adk(11)	atpA(13)	ddl(8)	gdh(10)	gyd(6)	pstS(28)	purK(23)	clonal_complex(nan)
GCA_000313195.1_ASM31319v1_genomic.fna	efaecium	76	adk(11)	atpA(13)	ddl(8)	gdh(10)	gyd(6)	pstS(28)	purK(23)	clonal_complex(nan)
GCA_000315405.1_Ente_dura_FB129-CNAB4_V1_genomic.fna	efaecium	new_alleles	adk(1)	atpA(~3)	ddl(3)	gdh(1)	gyd(1)	pstS(1)	purK(2)
GCA_000321465.1_Ente_faec_E0045_V1_genomic.fna	efaecium	9	adk(1)	atpA(5)	ddl(2)	gdh(6)	gyd(1)	pstS(7)	purK(6)	clonal_complex(nan)
GCA_000321485.1_Ente_faec_E0120_V1_genomic.fna	efaecium	27	adk(1)	atpA(2)	ddl(7)	gdh(5)	gyd(1)	pstS(1)	purK(7)	clonal_complex(nan)
GCA_000321505.1_Ente_faec_E0164_V1_genomic.fna	efaecium	26	adk(1)	atpA(9)	ddl(2)	gdh(1)	gyd(1)	pstS(1)	purK(6)	clonal_complex(CC17)
GCA_000321525.1_Ente_faec_E0269_V1_genomic.fna	efaecium	9	adk(1)	atpA(5)	ddl(2)	gdh(6)	gyd(1)	pstS(7)	purK(6)	clonal_complex(nan)
GCA_000321545.1_Ente_faec_E0333_V1_genomic.fna	efaecium	80	adk(1)	atpA(9)	ddl(1)	gdh(1)	gyd(12)	pstS(1)	purK(1)	clonal_complex(CC17)
GCA_000321565.1_Ente_faec_E0679_V1_genomic.fna	efaecium	150	adk(5)	atpA(5)	ddl(4)	gdh(12)	gyd(1)	pstS(1)	purK(9)	clonal_complex(nan)
GCA_000321585.1_Ente_faec_E0680_V1_genomic.fna	efaecium	151	adk(1)	atpA(5)	ddl(5)	gdh(1)	gyd(1)	pstS(1)	purK(6)	clonal_complex(CC17)
GCA_000321605.1_Ente_faec_E0688_V1_genomic.fna	efaecium	5	adk(5)	atpA(5)	ddl(2)	gdh(1)	gyd(1)	pstS(1)	purK(9)	clonal_complex(nan)
GCA_000321625.1_Ente_faec_E1007_V1_genomic.fna	efaecium	61	adk(6)	atpA(13)	ddl(8)	gdh(8)	gyd(6)	pstS(17)	purK(8)	clonal_complex(CC94)
GCA_000321645.1_Ente_faec_E1050_V1_genomic.fna	efaecium	92	adk(1)	atpA(5)	ddl(3)	gdh(1)	gyd(1)	pstS(1)	purK(2)	clonal_complex(CC17)
GCA_000321665.1_Ente_faec_E1133_V1_genomic.fna	efaecium	117	adk(1)	atpA(9)	ddl(1)	gdh(1)	gyd(1)	pstS(1)	purK(1)	clonal_complex(CC17)
GCA_000321685.1_Ente_faec_E1185_V1_genomic.fna	efaecium	26	adk(1)	atpA(9)	ddl(2)	gdh(1)	gyd(1)	pstS(1)	purK(6)	clonal_complex(CC17)
GCA_000321705.1_Ente_faec_E1258_V1_genomic.fna	efaecium	127	adk(1)	atpA(2)	ddl(2)	gdh(6)	gyd(1)	pstS(11)	purK(6)	clonal_complex(nan)
GCA_000321725.1_Ente_faec_E1392_V1_genomic.fna	efaecium	64	adk(1)	atpA(7)	ddl(1)	gdh(1)	gyd(1)	pstS(1)	purK(1)	clonal_complex(CC17)
GCA_000321745.1_Ente_faec_E1552_V1_genomic.fna	efaecium	5	adk(5)	atpA(5)	ddl(2)	gdh(1)	gyd(1)	pstS(1)	purK(9)	clonal_complex(nan)
GCA_000321765.1_Ente_faec_E1573_V1_genomic.fna	efaecium	21	adk(1)	atpA(9)	ddl(3)	gdh(1)	gyd(1)	pstS(1)	purK(2)	clonal_complex(CC17)
GCA_000321785.1_Ente_faec_E1574_V1_genomic.fna	efaecium	27	adk(1)	atpA(2)	ddl(7)	gdh(5)	gyd(1)	pstS(1)	purK(7)	clonal_complex(nan)
GCA_000321805.1_Ente_faec_E1575_V1_genomic.fna	efaecium	158	adk(1)	atpA(9)	ddl(2)	gdh(6)	gyd(1)	pstS(36)	purK(6)	clonal_complex(nan)
GCA_000321825.1_Ente_faec_E1576_V1_genomic.fna	efaecium	159	adk(1)	atpA(30)	ddl(3)	gdh(1)	gyd(1)	pstS(1)	purK(2)	clonal_complex(CC17)
GCA_000321845.1_Ente_faec_E1578_V1_genomic.fna	efaecium	160	adk(1)	atpA(4)	ddl(3)	gdh(1)	gyd(1)	pstS(1)	purK(27)	clonal_complex(CC17)
GCA_000321865.1_Ente_faec_E1590_V1_genomic.fna	efaecium	163	adk(6)	atpA(5)	ddl(13)	gdh(9)	gyd(8)	pstS(37)	purK(15)	clonal_complex(nan)
GCA_000321885.1_Ente_faec_E1604_V1_genomic.fna	efaecium	75	adk(11)	atpA(13)	ddl(8)	gdh(8)	gyd(6)	pstS(28)	purK(23)	clonal_complex(CC94)
GCA_000321905.1_Ente_faec_E1613_V1_genomic.fna	efaecium	77	adk(11)	atpA(13)	ddl(8)	gdh(10)	gyd(6)	pstS(29)	purK(23)	clonal_complex(nan)
GCA_000321925.1_Ente_faec_E1620_V1_genomic.fna	efaecium	67	adk(1)	atpA(5)	ddl(3)	gdh(13)	gyd(2)	pstS(1)	purK(6)	clonal_complex(nan)
GCA_000321945.1_Ente_faec_E1622_V1_genomic.fna	efaecium	104	adk(1)	atpA(3)	ddl(3)	gdh(17)	gyd(1)	pstS(1)	purK(2)	clonal_complex(nan)
GCA_000321965.1_Ente_faec_E1623_V1_genomic.fna	efaecium	22	adk(1)	atpA(2)	ddl(3)	gdh(1)	gyd(1)	pstS(1)	purK(2)	clonal_complex(CC17)
GCA_000321985.1_Ente_faec_E1626_V1_genomic.fna	efaecium	92	adk(1)	atpA(5)	ddl(3)	gdh(1)	gyd(1)	pstS(1)	purK(2)	clonal_complex(CC17)
GCA_000322005.1_Ente_faec_E1627_V1_genomic.fna	efaecium	66	adk(1)	atpA(9)	ddl(5)	gdh(1)	gyd(1)	pstS(1)	purK(3)	clonal_complex(CC17)
GCA_000322025.1_Ente_faec_E1630_V1_genomic.fna	efaecium	69	adk(6)	atpA(9)	ddl(2)	gdh(1)	gyd(1)	pstS(14)	purK(11)	clonal_complex(nan)
GCA_000322045.1_Ente_faec_E1634_V1_genomic.fna	efaecium	66	adk(1)	atpA(9)	ddl(5)	gdh(1)	gyd(1)	pstS(1)	purK(3)	clonal_complex(CC17)
GCA_000322065.1_Ente_faec_E1731_V1_genomic.fna	efaecium	18	adk(1)	atpA(7)	ddl(1)	gdh(1)	gyd(5)	pstS(1)	purK(1)	clonal_complex(CC17)
GCA_000322085.1_Ente_faec_E1861_V1_genomic.fna	efaecium	289	adk(6)	atpA(13)	ddl(8)	gdh(8)	gyd(6)	pstS(40)	purK(8)	clonal_complex(CC94)
GCA_000322105.1_Ente_faec_E1904_V1_genomic.fna	efaecium	210	adk(3)	atpA(9)	ddl(3)	gdh(1)	gyd(1)	pstS(1)	purK(18)	clonal_complex(nan)
GCA_000322125.1_Ente_faec_E1972_V1_genomic.fna	efaecium	94	adk(6)	atpA(13)	ddl(8)	gdh(8)	gyd(6)	pstS(10)	purK(8)	clonal_complex(CC94)
GCA_000322145.1_Ente_faec_E2039_V1_genomic.fna	efaecium	296	adk(6)	atpA(25)	ddl(8)	gdh(8)	gyd(10)	pstS(10)	purK(8)	clonal_complex(CC94)
GCA_000322165.1_Ente_faec_E2071_V1_genomic.fna	efaecium	27	adk(1)	atpA(2)	ddl(7)	gdh(5)	gyd(1)	pstS(1)	purK(7)	clonal_complex(nan)
GCA_000322185.1_Ente_faec_E2134_V1_genomic.fna	efaecium	12	adk(1)	atpA(5)	ddl(2)	gdh(6)	gyd(1)	pstS(1)	purK(6)	clonal_complex(nan)
GCA_000322205.1_Ente_faec_E2297_V1_genomic.fna	efaecium	117	adk(1)	atpA(9)	ddl(1)	gdh(1)	gyd(1)	pstS(1)	purK(1)	clonal_complex(CC17)
GCA_000322225.1_Ente_faec_E2620_V1_genomic.fna	efaecium	1175	adk(6)	atpA(19)	ddl(13)	gdh(52)	gyd(6)	pstS(19)	purK(37)	clonal_complex(nan)
GCA_000322245.1_Ente_faec_E2883_V1_genomic.fna	efaecium	18	adk(1)	atpA(7)	ddl(1)	gdh(1)	gyd(5)	pstS(1)	purK(1)	clonal_complex(CC17)
GCA_000322265.1_Ente_faec_E3083_V1_genomic.fna	efaecium	327	adk(6)	atpA(25)	ddl(13)	gdh(9)	gyd(10)	pstS(19)	purK(15)	clonal_complex(nan)
GCA_000322285.1_Ente_faec_E3346_V1_genomic.fna	efaecium	69	adk(6)	atpA(9)	ddl(2)	gdh(1)	gyd(1)	pstS(14)	purK(11)	clonal_complex(nan)
GCA_000322305.1_Ente_faec_E3548_V1_genomic.fna	efaecium	328	adk(6)	atpA(25)	ddl(13)	gdh(18)	gyd(10)	pstS(19)	purK(17)	clonal_complex(nan)
GCA_000322325.1_Ente_faec_E4215_V1_genomic.fna	efaecium	310	adk(1)	atpA(9)	ddl(2)	gdh(1)	gyd(22)	pstS(7)	purK(6)	clonal_complex(nan)
GCA_000322345.1_Ente_faec_E1321_V1_genomic.fna	efaecium	78	adk(1)	atpA(15)	ddl(1)	gdh(1)	gyd(1)	pstS(1)	purK(1)	clonal_complex(CC17)
GCA_000322365.1_Ente_faec_E1644_V1_genomic.fna	efaecium	78	adk(1)	atpA(15)	ddl(1)	gdh(1)	gyd(1)	pstS(1)	purK(1)	clonal_complex(CC17)
GCA_000322385.1_Ente_faec_E2369_V1_genomic.fna	efaecium	78	adk(1)	atpA(15)	ddl(1)	gdh(1)	gyd(1)	pstS(1)	purK(1)	clonal_complex(CC17)
GCA_000322405.1_Ente_faec_E2560_V1_genomic.fna	efaecium	78	adk(1)	atpA(15)	ddl(1)	gdh(1)	gyd(1)	pstS(1)	purK(1)	clonal_complex(CC17)
GCA_000322425.1_Ente_faec_E4389_V1_genomic.fna	efaecium	78	adk(1)	atpA(15)	ddl(1)	gdh(1)	gyd(1)	pstS(1)	purK(1)	clonal_complex(CC17)
GCA_000322445.1_Ente_faec_E6012_V1_genomic.fna	efaecium	78	adk(1)	atpA(15)	ddl(1)	gdh(1)	gyd(1)	pstS(1)	purK(1)	clonal_complex(CC17)
GCA_000322465.1_Ente_faec_E6045_V1_genomic.fna	efaecium	78	adk(1)	atpA(15)	ddl(1)	gdh(1)	gyd(1)	pstS(1)	purK(1)	clonal_complex(CC17)
GCA_000328425.1_Hybrid_assembly_genomic.fna	efaecium	78	adk(1)	atpA(15)	ddl(1)	gdh(1)	gyd(1)	pstS(1)	purK(1)	clonal_complex(CC17)
GCA_000336405.1_ASM33640v1_genomic.fna	efaecium	860	adk(29)	atpA(3)	ddl(3)	gdh(1)	gyd(1)	pstS(1)	purK(2)	clonal_complex(nan)
GCA_000390465.1_Ente_faec_E1293_V1_genomic.fna	efaecium	50	adk(1)	atpA(15)	ddl(1)	gdh(6)	gyd(1)	pstS(1)	purK(6)	clonal_complex(CC17)
GCA_000390485.1_Ente_faec_E2966_V1_genomic.fna	efaecium	18	adk(1)	atpA(7)	ddl(1)	gdh(1)	gyd(5)	pstS(1)	purK(1)	clonal_complex(CC17)
GCA_000391745.1_Ente_faec_109_A1_V1_genomic.fna	efaecium	123	adk(1)	atpA(5)	ddl(5)	gdh(1)	gyd(1)	pstS(1)	purK(3)	clonal_complex(CC17)
GCA_000391785.1_Ente_faec_7230532-1_V1_genomic.fna	efaecium	-	adk(5)	atpA(4)	ddl(2)	gdh(1)	gyd(1)	pstS(-)	purK(9)
GCA_000391805.1_Ente_faec_7330381-1_V1_genomic.fna	efaecium	133	adk(5)	atpA(5)	ddl(2)	gdh(1)	gyd(1)	pstS(14)	purK(9)	clonal_complex(nan)
GCA_000391825.1_Ente_faec_7330446-2_V1_genomic.fna	efaecium	6	adk(5)	atpA(4)	ddl(2)	gdh(1)	gyd(1)	pstS(1)	purK(9)	clonal_complex(nan)
GCA_000391845.1_Ente_faec_7330519-3_V1_genomic.fna	efaecium	6	adk(5)	atpA(4)	ddl(2)	gdh(1)	gyd(1)	pstS(1)	purK(9)	clonal_complex(nan)
GCA_000391865.1_Ente_faec_7330614-1_V1_genomic.fna	efaecium	185	adk(5)	atpA(5)	ddl(2)	gdh(1)	gyd(1)	pstS(20)	purK(9)	clonal_complex(nan)
GCA_000391885.1_Ente_faec_7330884-2_V1_genomic.fna	efaecium	6	adk(5)	atpA(4)	ddl(2)	gdh(1)	gyd(1)	pstS(1)	purK(9)	clonal_complex(nan)
GCA_000391905.1_Ente_faec_7430166-3_V1_genomic.fna	efaecium	6	adk(5)	atpA(4)	ddl(2)	gdh(1)	gyd(1)	pstS(1)	purK(9)	clonal_complex(nan)
GCA_000391925.1_Ente_faec_841V03_V1_genomic.fna	efaecium	147	adk(5)	atpA(5)	ddl(2)	gdh(1)	gyd(1)	pstS(2)	purK(9)	clonal_complex(nan)
GCA_000391945.1_Ente_faec_9730219-1_V1_genomic.fna	efaecium	6	adk(5)	atpA(4)	ddl(2)	gdh(1)	gyd(1)	pstS(1)	purK(9)	clonal_complex(nan)
GCA_000391965.1_Ente_faec_9730357-1_V1_genomic.fna	efaecium	6	adk(5)	atpA(4)	ddl(2)	gdh(1)	gyd(1)	pstS(1)	purK(9)	clonal_complex(nan)
GCA_000391985.1_Ente_faec_9731349-1_V1_genomic.fna	efaecium	82	adk(1)	atpA(9)	ddl(2)	gdh(6)	gyd(1)	pstS(7)	purK(3)	clonal_complex(nan)
GCA_000392005.1_Ente_faec_9731352-4_V1_genomic.fna	efaecium	6	adk(5)	atpA(4)	ddl(2)	gdh(1)	gyd(1)	pstS(1)	purK(9)	clonal_complex(nan)
GCA_000392025.1_Ente_faec_9830091-5_V1_genomic.fna	efaecium	6	adk(5)	atpA(4)	ddl(2)	gdh(1)	gyd(1)	pstS(1)	purK(9)	clonal_complex(nan)
GCA_000392045.1_Ente_faec_9830512-2_V1_genomic.fna	efaecium	6	adk(5)	atpA(4)	ddl(2)	gdh(1)	gyd(1)	pstS(1)	purK(9)	clonal_complex(nan)
GCA_000392065.1_Ente_faec_9830565-4_V1_genomic.fna	efaecium	185	adk(5)	atpA(5)	ddl(2)	gdh(1)	gyd(1)	pstS(20)	purK(9)	clonal_complex(nan)
GCA_000392085.1_Ente_faec_9930238-2_V1_genomic.fna	efaecium	133	adk(5)	atpA(5)	ddl(2)	gdh(1)	gyd(1)	pstS(14)	purK(9)	clonal_complex(nan)
GCA_000392105.1_Ente_faec_9931110-4_V1_genomic.fna	efaecium	6	adk(5)	atpA(4)	ddl(2)	gdh(1)	gyd(1)	pstS(1)	purK(9)	clonal_complex(nan)
GCA_000392125.1_Ente_faec_A17_Sv1_V1_genomic.fna	efaecium	6	adk(5)	atpA(4)	ddl(2)	gdh(1)	gyd(1)	pstS(1)	purK(9)	clonal_complex(nan)
GCA_000392145.1_Ente_faec_E8sv3_V1_genomic.fna	efaecium	6	adk(5)	atpA(4)	ddl(2)	gdh(1)	gyd(1)	pstS(1)	purK(9)	clonal_complex(nan)
GCA_000392165.1_Ente_faec_H17243_V1_genomic.fna	efaecium	22	adk(1)	atpA(2)	ddl(3)	gdh(1)	gyd(1)	pstS(1)	purK(2)	clonal_complex(CC17)
GCA_000392195.1_Ente_faec_H17575_V1_genomic.fna	efaecium	6	adk(5)	atpA(4)	ddl(2)	gdh(1)	gyd(1)	pstS(1)	purK(9)	clonal_complex(nan)
GCA_000392215.1_Ente_faec_HM1071_V1_genomic.fna	efaecium	117	adk(1)	atpA(9)	ddl(1)	gdh(1)	gyd(1)	pstS(1)	purK(1)	clonal_complex(CC17)
GCA_000392255.1_Ente_faec_KH36syn_V1_genomic.fna	efaecium	5	adk(5)	atpA(5)	ddl(2)	gdh(1)	gyd(1)	pstS(1)	purK(9)	clonal_complex(nan)
GCA_000392315.1_Ente_faec_HM1074_V1_genomic.fna	efaecium	79	adk(1)	atpA(9)	ddl(3)	gdh(1)	gyd(1)	pstS(7)	purK(6)	clonal_complex(nan)
GCA_000393415.1_Ente_faec_VAN_476_V1_genomic.fna	efaecium	785	adk(1)	atpA(2)	ddl(3)	gdh(1)	gyd(1)	pstS(86)	purK(67)	clonal_complex(nan)
GCA_000393435.1_Ente_faec_VAN_327_V1_genomic.fna	efaecium	417	adk(1)	atpA(5)	ddl(7)	gdh(5)	gyd(2)	pstS(1)	purK(7)	clonal_complex(nan)
GCA_000393675.1_Ente_faec_UAA1024_V1_genomic.fna	efaecium	50	adk(1)	atpA(15)	ddl(1)	gdh(6)	gyd(1)	pstS(1)	purK(6)	clonal_complex(CC17)
GCA_000393695.1_Ente_faec_UAA1025_V1_genomic.fna	efaecium	17	adk(1)	atpA(1)	ddl(1)	gdh(1)	gyd(1)	pstS(1)	purK(1)	clonal_complex(CC17)
GCA_000393735.1_Ente_faec_UAA1280_V1_genomic.fna	efaecium	new_alleles	adk(70)	atpA(127)	ddl(116)	gdh(~8)	gyd(3)	pstS(163)	purK(~122)
GCA_000393755.1_Ente_faec_UAA1433_V1_genomic.fna	efaecium	18	adk(1)	atpA(7)	ddl(1)	gdh(1)	gyd(5)	pstS(1)	purK(1)	clonal_complex(CC17)
GCA_000393775.1_Ente_faec_UAA1484_V1_genomic.fna	efaecium	17	adk(1)	atpA(1)	ddl(1)	gdh(1)	gyd(1)	pstS(1)	purK(1)	clonal_complex(CC17)
GCA_000393855.1_Ente_faec_ATCC8459_V1_genomic.fna	efaecium	860	adk(29)	atpA(3)	ddl(3)	gdh(1)	gyd(1)	pstS(1)	purK(2)	clonal_complex(nan)
GCA_000394415.1_Ente_faec_UAA210_V1_genomic.fna	efaecium	25	adk(1)	atpA(9)	ddl(3)	gdh(1)	gyd(1)	pstS(1)	purK(6)	clonal_complex(CC17)
GCA_000394435.1_Ente_faec_UAA407pIP819_pIP820_V1_genomic.fna	efaecium	25	adk(1)	atpA(9)	ddl(3)	gdh(1)	gyd(1)	pstS(1)	purK(6)	clonal_complex(CC17)
GCA_000394475.1_Ente_faec_UAA430_V1_genomic.fna	efaecium	640	adk(1)	atpA(5)	ddl(3)	gdh(1)	gyd(1)	pstS(7)	purK(6)	clonal_complex(nan)
GCA_000394495.1_Ente_faec_UAA431_V1_genomic.fna	efaecium	636	adk(1)	atpA(5)	ddl(5)	gdh(1)	gyd(1)	pstS(7)	purK(3)	clonal_complex(nan)
GCA_000394535.1_Ente_faec_EnGen0305_V1_genomic.fna	efaecium	new_ST	adk(1)	atpA(14)	ddl(3)	gdh(1)	gyd(1)	pstS(1)	purK(6)
GCA_000394555.1_Ente_faec_EnGen0308_V1_genomic.fna	efaecium	88	adk(5)	atpA(18)	ddl(3)	gdh(1)	gyd(1)	pstS(1)	purK(9)	clonal_complex(nan)
GCA_000394575.1_Ente_faec_UAA949_V1_genomic.fna	efaecium	16	adk(1)	atpA(1)	ddl(2)	gdh(1)	gyd(1)	pstS(1)	purK(1)	clonal_complex(CC17)
GCA_000394595.1_Ente_faec_UAA950_V1_genomic.fna	efaecium	16	adk(1)	atpA(1)	ddl(2)	gdh(1)	gyd(1)	pstS(1)	purK(1)	clonal_complex(CC17)
GCA_000394635.1_Ente_faec_Efm_NY1-1_V1_genomic.fna	efaecium	736	adk(1)	atpA(1)	ddl(3)	gdh(1)	gyd(1)	pstS(1)	purK(44)	clonal_complex(CC17)
GCA_000394655.1_Ente_faec_Efm_NY1-2_V1_genomic.fna	efaecium	736	adk(1)	atpA(1)	ddl(3)	gdh(1)	gyd(1)	pstS(1)	purK(44)	clonal_complex(CC17)
GCA_000394675.1_Ente_faec_Efm_NY1-3_V1_genomic.fna	efaecium	736	adk(1)	atpA(1)	ddl(3)	gdh(1)	gyd(1)	pstS(1)	purK(44)	clonal_complex(CC17)
GCA_000394695.1_Ente_faec_Efm_NY1-4_V1_genomic.fna	efaecium	736	adk(1)	atpA(1)	ddl(3)	gdh(1)	gyd(1)	pstS(1)	purK(44)	clonal_complex(CC17)
GCA_000394715.1_Ente_faec_Efm_NY1-5_V1_genomic.fna	efaecium	736	adk(1)	atpA(1)	ddl(3)	gdh(1)	gyd(1)	pstS(1|1)	purK(44)	clonal_complex(CC17)
GCA_000394735.1_Ente_faec_Efm_NY1-6_V1_genomic.fna	efaecium	736	adk(1)	atpA(1)	ddl(3)	gdh(1)	gyd(1)	pstS(1)	purK(44)	clonal_complex(CC17)
GCA_000394755.1_Ente_faec_Efm_NY3-1_V1_genomic.fna	efaecium	736	adk(1)	atpA(1)	ddl(3)	gdh(1)	gyd(1)	pstS(1)	purK(44)	clonal_complex(CC17)
GCA_000395425.1_Ente_faec_S658-3_V1_genomic.fna	efaecium	6	adk(5)	atpA(4)	ddl(2)	gdh(1)	gyd(1)	pstS(1)	purK(9)	clonal_complex(nan)
GCA_000395445.1_Ente_faec_UAA714_V1_genomic.fna	efaecium	636	adk(1)	atpA(5)	ddl(5)	gdh(1)	gyd(1)	pstS(7)	purK(3)	clonal_complex(nan)
GCA_000395465.1_Ente_faec_UAA715_V1_genomic.fna	efaecium	636	adk(1)	atpA(5)	ddl(5)	gdh(1)	gyd(1)	pstS(7)	purK(3)	clonal_complex(nan)
GCA_000395485.1_Ente_faec_UAA716_V1_genomic.fna	efaecium	87	adk(1)	atpA(3)	ddl(5)	gdh(1)	gyd(1)	pstS(1)	purK(6)	clonal_complex(CC17)
GCA_000395505.1_Ente_faec_UAA718_V1_genomic.fna	efaecium	636	adk(1)	atpA(5)	ddl(5)	gdh(1)	gyd(1)	pstS(7)	purK(3)	clonal_complex(nan)
GCA_000395525.1_Ente_faec_UAA719_V1_genomic.fna	efaecium	636	adk(1)	atpA(5)	ddl(5)	gdh(1)	gyd(1)	pstS(7)	purK(3)	clonal_complex(nan)
GCA_000395545.1_Ente_faec_UAA720_V1_genomic.fna	efaecium	17	adk(1)	atpA(1)	ddl(1)	gdh(1)	gyd(1)	pstS(1)	purK(1)	clonal_complex(CC17)
GCA_000395565.1_Ente_faec_UAA721_V1_genomic.fna	efaecium	1714	adk(5)	atpA(21)	ddl(2)	gdh(12)	gyd(1)	pstS(1)	purK(6)	clonal_complex(nan)
GCA_000395585.1_Ente_faec_UAA722_V1_genomic.fna	efaecium	9	adk(1)	atpA(5)	ddl(2)	gdh(6)	gyd(1)	pstS(7)	purK(6)	clonal_complex(nan)
GCA_000395605.1_Ente_faec_UAA723_V1_genomic.fna	efaecium	50	adk(1)	atpA(15)	ddl(1)	gdh(6)	gyd(1)	pstS(1)	purK(6)	clonal_complex(CC17)
GCA_000395625.1_Ente_faec_UAA724_V1_genomic.fna	efaecium	new_alleles	adk(1)	atpA(15)	ddl(1)	gdh(6)	gyd(1)	pstS(1)	purK(~6)
GCA_000395645.1_Ente_faec_UAA725_V1_genomic.fna	efaecium	17	adk(1)	atpA(1)	ddl(1)	gdh(1)	gyd(1)	pstS(1)	purK(1)	clonal_complex(CC17)
GCA_000395665.1_Ente_faec_UAA825_V1_genomic.fna	efaecium	17	adk(1)	atpA(1)	ddl(1)	gdh(1)	gyd(1)	pstS(1)	purK(1)	clonal_complex(CC17)
GCA_000395685.1_Ente_faec_UAA944_V1_genomic.fna	efaecium	20	adk(1)	atpA(5)	ddl(1)	gdh(1)	gyd(8)	pstS(6)	purK(1)	clonal_complex(CC17)
GCA_000395705.1_Ente_faec_VAN_219_V1_genomic.fna	efaecium	784	adk(25)	atpA(2)	ddl(3)	gdh(1)	gyd(1)	pstS(30)	purK(67)	clonal_complex(nan)
GCA_000395725.1_Ente_faec_VAN_222_V1_genomic.fna	efaecium	784	adk(25)	atpA(2)	ddl(3)	gdh(1)	gyd(1)	pstS(30)	purK(67)	clonal_complex(nan)
GCA_000395745.1_Ente_faec_VAN_332_V1_genomic.fna	efaecium	38	adk(1)	atpA(2)	ddl(5)	gdh(3)	gyd(4)	pstS(4)	purK(5)	clonal_complex(nan)
GCA_000395765.1_Ente_faec_VAN_335_V1_genomic.fna	efaecium	417	adk(1)	atpA(5)	ddl(7)	gdh(5)	gyd(2)	pstS(1)	purK(7)	clonal_complex(nan)
GCA_000395785.1_Ente_faec_VAN_342_V1_genomic.fna	efaecium	22	adk(1)	atpA(2)	ddl(3)	gdh(1)	gyd(1)	pstS(1)	purK(2)	clonal_complex(CC17)
GCA_000395805.1_Ente_faec_VAN_345_V1_genomic.fna	efaecium	38	adk(1)	atpA(2)	ddl(5)	gdh(3)	gyd(4)	pstS(4)	purK(5)	clonal_complex(nan)
GCA_000395825.1_Ente_faec_VRE_108_V1_genomic.fna	efaecium	192	adk(1)	atpA(15)	ddl(1)	gdh(1)	gyd(1)	pstS(7)	purK(1)	clonal_complex(CC17)
GCA_000395845.1_Ente_faec_VRE_110_V1_genomic.fna	efaecium	18	adk(1)	atpA(7)	ddl(1)	gdh(1)	gyd(5)	pstS(1)	purK(1)	clonal_complex(CC17)
GCA_000395865.1_Ente_faec_VRE_13_V1_genomic.fna	efaecium	412	adk(1)	atpA(15)	ddl(1)	gdh(1)	gyd(1)	pstS(20)	purK(44)	clonal_complex(CC17)
GCA_000395885.1_Ente_faec_VRE_84_V1_genomic.fna	efaecium	17	adk(1)	atpA(1)	ddl(1)	gdh(1)	gyd(1)	pstS(1)	purK(1)	clonal_complex(CC17)
GCA_000395905.1_Ente_faec_UAA909_V1_genomic.fna	efaecium	17	adk(1)	atpA(1)	ddl(1)	gdh(1)	gyd(1)	pstS(1)	purK(1)	clonal_complex(CC17)
GCA_000395925.1_Ente_faec_UAA910_V1_genomic.fna	efaecium	66	adk(1)	atpA(9)	ddl(5)	gdh(1)	gyd(1)	pstS(1)	purK(3)	clonal_complex(CC17)
GCA_000395945.1_Ente_faec_UAA911_V1_genomic.fna	efaecium	17	adk(1)	atpA(1)	ddl(1)	gdh(1)	gyd(1)	pstS(1)	purK(1)	clonal_complex(CC17)
GCA_000395965.1_Ente_faec_F9730129-1_V1_genomic.fna	efaecium	245	adk(1)	atpA(9)	ddl(2)	gdh(1)	gyd(1)	pstS(36)	purK(6)	clonal_complex(nan)
GCA_000396685.1_Ente_faec_HF50104_V1_genomic.fna	efaecium	5	adk(5)	atpA(5)	ddl(2)	gdh(1)	gyd(1)	pstS(1)	purK(9)	clonal_complex(nan)
GCA_000396705.1_Ente_faec_HF50105_V1_genomic.fna	efaecium	6	adk(5)	atpA(4)	ddl(2)	gdh(1)	gyd(1)	pstS(1)	purK(9)	clonal_complex(nan)
GCA_000396725.1_Ente_faec_HF50106_V1_genomic.fna	efaecium	6	adk(5)	atpA(4)	ddl(2)	gdh(1)	gyd(1)	pstS(1)	purK(9)	clonal_complex(nan)
GCA_000396745.1_Ente_faec_HF50203_V1_genomic.fna	efaecium	185	adk(5)	atpA(5)	ddl(2)	gdh(1)	gyd(1)	pstS(20)	purK(9)	clonal_complex(nan)
GCA_000396765.1_Ente_faec_HF50204_V1_genomic.fna	efaecium	6	adk(5)	atpA(4)	ddl(2)	gdh(1)	gyd(1)	pstS(1)	purK(9)	clonal_complex(nan)
GCA_000396785.1_Ente_faec_HF50215_V1_genomic.fna	efaecium	5	adk(5)	atpA(5)	ddl(2)	gdh(1)	gyd(1)	pstS(1)	purK(9)	clonal_complex(nan)
GCA_000396805.1_Ente_faec_HM1073_V1_genomic.fna	efaecium	771	adk(5)	atpA(5)	ddl(2)	gdh(1)	gyd(2)	pstS(1)	purK(11)	clonal_complex(nan)
GCA_000396825.1_Ente_faec_HM1072_V1_genomic.fna	efaecium	26	adk(1)	atpA(9)	ddl(2)	gdh(1)	gyd(1)	pstS(1)	purK(6)	clonal_complex(CC17)
GCA_000396845.1_Ente_faec_UAA945_V1_genomic.fna	efaecium	20	adk(1)	atpA(5)	ddl(1)	gdh(1)	gyd(8)	pstS(6)	purK(1)	clonal_complex(CC17)
GCA_000396885.1_Ente_faec_UAA947_V1_genomic.fna	efaecium	18	adk(1)	atpA(7)	ddl(1)	gdh(1)	gyd(5)	pstS(1)	purK(1)	clonal_complex(CC17)
GCA_000396925.1_Ente_faec_UAA951_V1_genomic.fna	efaecium	16	adk(1)	atpA(1)	ddl(2)	gdh(1)	gyd(1)	pstS(1)	purK(1)	clonal_complex(CC17)
GCA_000396945.1_Ente_faec_UAA952_V1_genomic.fna	efaecium	17	adk(1)	atpA(1)	ddl(1)	gdh(1)	gyd(1)	pstS(1)	purK(1)	clonal_complex(CC17)
GCA_000396965.1_Ente_faec_UAA1007_V1_genomic.fna	efaecium	17	adk(1)	atpA(1)	ddl(1)	gdh(1)	gyd(1)	pstS(1)	purK(1)	clonal_complex(CC17)
GCA_000397005.1_Ente_faec_UAA1019_V1_genomic.fna	efaecium	17	adk(1)	atpA(1)	ddl(1)	gdh(1)	gyd(1)	pstS(1)	purK(1)	clonal_complex(CC17)
GCA_000397025.1_Ente_faec_UAA1022_V1_genomic.fna	efaecium	88	adk(5)	atpA(18)	ddl(3)	gdh(1)	gyd(1)	pstS(1)	purK(9)	clonal_complex(nan)
GCA_000397045.1_Ente_faec_UAA1023_V1_genomic.fna	efaecium	50	adk(1)	atpA(15)	ddl(1)	gdh(6)	gyd(1)	pstS(1)	purK(6)	clonal_complex(CC17)
GCA_000406365.1_ASM40636v1_genomic.fna	efaecium	new_ST	adk(1)	atpA(3)	ddl(3)	gdh(1)	gyd(1)	pstS(32)	purK(2)
GCA_000407065.1_Ente_faec_Efm_NY2-1_V1_genomic.fna	efaecium	736	adk(1)	atpA(1)	ddl(3)	gdh(1)	gyd(1)	pstS(1)	purK(44)	clonal_complex(CC17)
GCA_000407085.1_Ente_faec_Efm_NY2-2_V1_genomic.fna	efaecium	736	adk(1)	atpA(1)	ddl(3)	gdh(1)	gyd(1)	pstS(1)	purK(44)	clonal_complex(CC17)
GCA_000407105.1_Ente_faec_Efm_NY2-3_V1_genomic.fna	efaecium	736	adk(1)	atpA(1)	ddl(3)	gdh(1)	gyd(1)	pstS(1)	purK(44)	clonal_complex(CC17)
GCA_000407325.1_Ente_faec_Efm_NY2-2_V2_genomic.fna	efaecium	736	adk(1)	atpA(1)	ddl(3)	gdh(1)	gyd(1)	pstS(1)	purK(44)	clonal_complex(CC17)
GCA_000407345.1_Ente_faec_Efm_NY2-3_V2_genomic.fna	efaecium	736	adk(1)	atpA(1)	ddl(3)	gdh(1)	gyd(1)	pstS(1)	purK(44)	clonal_complex(CC17)
GCA_000407385.1_Ente_faec_ATCC8459_V2_genomic.fna	efaecium	860	adk(29)	atpA(3)	ddl(3)	gdh(1)	gyd(1)	pstS(1)	purK(2)	clonal_complex(nan)
GCA_000407625.1_Ente_faec_Efm_NY2-1_V2_genomic.fna	efaecium	736	adk(1)	atpA(1)	ddl(3)	gdh(1)	gyd(1)	pstS(1)	purK(44)	clonal_complex(CC17)
GCA_000411015.1_Version_1_for_Enterococcus_faecium_Strain_LCT-EF297_genome_genomic.fna	efaecium	160	adk(1)	atpA(4)	ddl(3)	gdh(1)	gyd(1)	pstS(1)	purK(27)	clonal_complex(CC17)
GCA_000411035.1_Version_1_for_Enterococcus_faecium_Strain_LCT-EF301_genome_genomic.fna	efaecium	160	adk(1)	atpA(4)	ddl(3)	gdh(1)	gyd(1)	pstS(1)	purK(27)	clonal_complex(CC17)
GCA_000411635.1_ASM41163v1_genomic.fna	efaecium	1453	adk(5)	atpA(40)	ddl(4)	gdh(1)	gyd(1)	pstS(116)	purK(6)	clonal_complex(nan)
GCA_000411655.1_ASM41165v1_genomic.fna	efaecium	673	adk(8)	atpA(2)	ddl(4)	gdh(1)	gyd(1)	pstS(1)	purK(1)	clonal_complex(CC17)
GCA_000414965.1_ASM41496v1_genomic.fna	efaecium	-	adk(-)	atpA(-)	ddl(-)	gdh(-)	gyd(~39)	pstS(-)	purK(-)
GCA_000415265.2_ASM41526v2_genomic.fna	efaecium	127	adk(1)	atpA(2)	ddl(2)	gdh(6)	gyd(1)	pstS(11)	purK(6)	clonal_complex(nan)
GCA_000415285.2_ASM41528v2_genomic.fna	efaecium	361	adk(6)	atpA(13)	ddl(8)	gdh(8)	gyd(6)	pstS(51)	purK(8)	clonal_complex(CC94)
GCA_000415305.1_ASM41530v1_genomic.fna	efaecium	92	adk(1)	atpA(5)	ddl(3)	gdh(1)	gyd(1)	pstS(1)	purK(2)	clonal_complex(CC17)
GCA_000415345.1_ASM41534v1_genomic.fna	efaecium	832	adk(1)	atpA(60)	ddl(3)	gdh(1)	gyd(2)	pstS(1)	purK(2)	clonal_complex(nan)
GCA_000415365.1_ASM41536v1_genomic.fna	efaecium	32	adk(1)	atpA(3)	ddl(3)	gdh(1)	gyd(1)	pstS(1)	purK(2)	clonal_complex(CC17)
GCA_000442045.1_EfmE155_v1.0_genomic.fna	efaecium	17	adk(1)	atpA(1)	ddl(1)	gdh(1)	gyd(1)	pstS(1)	purK(1)	clonal_complex(CC17)
GCA_000444405.1_ASM44440v1_genomic.fna	efaecium	203	adk(1)	atpA(15)	ddl(1)	gdh(1)	gyd(1)	pstS(20)	purK(1)	clonal_complex(CC17)
GCA_000477575.1_EfmE525_v1.0_genomic.fna	efaecium	17	adk(1)	atpA(1)	ddl(1)	gdh(1)	gyd(1)	pstS(1)	purK(1)	clonal_complex(CC17)
GCA_000477595.1_EfmE1165_v1.0_genomic.fna	efaecium	17	adk(1)	atpA(1)	ddl(1)	gdh(1)	gyd(1)	pstS(1)	purK(1)	clonal_complex(CC17)
GCA_000478305.1_Ente_faec_H17494_V1_genomic.fna	efaecium	22	adk(1)	atpA(2)	ddl(3)	gdh(1)	gyd(1)	pstS(1)	purK(2)	clonal_complex(CC17)
GCA_000479125.1_Ente_faec_BM4538_V1_genomic.fna	efaecium	17	adk(1)	atpA(1)	ddl(1)	gdh(1)	gyd(1)	pstS(1)	purK(1)	clonal_complex(CC17)
GCA_000479145.1_Ente_faec_NEF1_V1_genomic.fna	efaecium	18	adk(1)	atpA(7)	ddl(1)	gdh(1)	gyd(5)	pstS(1)	purK(1)	clonal_complex(CC17)
GCA_000479165.1_Ente_faec_10_96A_V1_genomic.fna	efaecium	281	adk(3)	atpA(9)	ddl(24)	gdh(1)	gyd(1)	pstS(1)	purK(18)	clonal_complex(nan)
GCA_000499905.1_1st_assembly_genomic.fna	efaecium	new_ST	adk(6)	atpA(9)	ddl(70)	gdh(36)	gyd(6)	pstS(46)	purK(8)
GCA_000499925.1_1st_assembly_genomic.fna	efaecium	74	adk(6)	atpA(22)	ddl(13)	gdh(14)	gyd(6)	pstS(27)	purK(22)	clonal_complex(nan)
GCA_000499945.1_1st_assembly_genomic.fna	efaecium	301	adk(17)	atpA(42)	ddl(2)	gdh(28)	gyd(1)	pstS(14)	purK(11)	clonal_complex(nan)
GCA_000499965.1_1st_assembly_genomic.fna	efaecium	104	adk(1)	atpA(3)	ddl(3)	gdh(17)	gyd(1)	pstS(1)	purK(2)	clonal_complex(nan)
GCA_000632295.1_VRE0576_1.0_genomic.fna	efaecium	17	adk(1)	atpA(1)	ddl(1)	gdh(1)	gyd(1)	pstS(1)	purK(1)	clonal_complex(CC17)
GCA_000632315.1_VRE1044_1.0_genomic.fna	efaecium	192	adk(1)	atpA(15)	ddl(1)	gdh(1)	gyd(1)	pstS(7)	purK(1)	clonal_complex(CC17)
GCA_000632335.1_VRE1261_1.0_genomic.fna	efaecium	-	adk(1)	atpA(15)	ddl(1)	gdh(1)	gyd(-)	pstS(7)	purK(1)
GCA_000632355.1_VSE1036_1.0_genomic.fna	efaecium	192	adk(1)	atpA(15)	ddl(1)	gdh(1)	gyd(1)	pstS(7)	purK(1)	clonal_complex(CC17)
GCA_000737555.1_ASM73755v1_genomic.fna	efaecium	812	adk(27)	atpA(6)	ddl(6)	gdh(4)	gyd(3)	pstS(3)	purK(4)	clonal_complex(nan)
GCA_000764975.1_ASM76497v1_genomic.fna	efaecium	17	adk(1)	atpA(1)	ddl(1)	gdh(1)	gyd(1)	pstS(1)	purK(1)	clonal_complex(CC17)
GCA_000764985.1_ASM76498v1_genomic.fna	efaecium	1453	adk(5)	atpA(40)	ddl(4)	gdh(1)	gyd(1)	pstS(116)	purK(6)	clonal_complex(nan)
GCA_000767345.1_ASM76734v1_genomic.fna	efaecium	new_ST	adk(1)	atpA(14)	ddl(5)	gdh(1)	gyd(1)	pstS(1)	purK(12)
GCA_000767365.1_ASM76736v1_genomic.fna	efaecium	536	adk(1)	atpA(58)	ddl(3)	gdh(1)	gyd(1)	pstS(1)	purK(2)	clonal_complex(CC17)
GCA_000772505.1_ASM77250v1_genomic.fna	efaecium	new_alleles	adk(1)	atpA(1)	ddl(2)	gdh(~1)	gyd(1)	pstS(1)	purK(1)
GCA_000772525.1_ASM77252v1_genomic.fna	efaecium	17	adk(1)	atpA(1)	ddl(1)	gdh(1)	gyd(1)	pstS(1)	purK(1)	clonal_complex(CC17)
GCA_000787055.1_ASM78705v1_genomic.fna	efaecium	619	adk(1)	atpA(15)	ddl(3)	gdh(50)	gyd(1)	pstS(70)	purK(2)	clonal_complex(nan)
GCA_000787065.1_ASM78706v1_genomic.fna	efaecium	812	adk(27)	atpA(6)	ddl(6)	gdh(4)	gyd(3)	pstS(3)	purK(4)	clonal_complex(nan)
GCA_000804385.1_70-61-7_genomic.fna	efaecium	5	adk(5)	atpA(5)	ddl(2)	gdh(1)	gyd(1)	pstS(1)	purK(9)	clonal_complex(nan)
GCA_000804405.1_ASM80440v1_genomic.fna	efaecium	1534	adk(5)	atpA(5)	ddl(2)	gdh(8)	gyd(1)	pstS(1)	purK(9)	clonal_complex(nan)
GCA_000804415.1_70-8-2_genomic.fna	efaecium	156	adk(5)	atpA(5)	ddl(2)	gdh(12)	gyd(1)	pstS(1)	purK(9)	clonal_complex(nan)
GCA_000934365.1_ASM93436v1_genomic.fna	efaecium	414	adk(1)	atpA(15)	ddl(5)	gdh(1)	gyd(1)	pstS(20)	purK(1)	clonal_complex(CC17)
GCA_000951815.1_ASM95181v1_genomic.fna	efaecium	572	adk(1)	atpA(15)	ddl(1)	gdh(1)	gyd(1)	pstS(7)	purK(39)	clonal_complex(CC17)
GCA_000981945.1_ASM98194v1_genomic.fna	efaecium	412	adk(1)	atpA(15)	ddl(1)	gdh(1)	gyd(1)	pstS(20)	purK(44)	clonal_complex(CC17)
GCA_000981965.1_ASM98196v1_genomic.fna	efaecium	-	adk(1)	atpA(-)	ddl(1)	gdh(1)	gyd(12)	pstS(1)	purK(-)
GCA_000982025.1_ASM98202v1_genomic.fna	efaecium	18	adk(1)	atpA(7)	ddl(1)	gdh(1)	gyd(5)	pstS(1)	purK(1)	clonal_complex(CC17)
GCA_001005615.1_ASM100561v1_genomic.fna	efaecium	-	adk(1)	atpA(-)	ddl(1)	gdh(1)	gyd(5)	pstS(11)	purK(1)
GCA_001025245.1_ASM102524v1_genomic.fna	efaecium	new_ST	adk(6)	atpA(13)	ddl(13)	gdh(8)	gyd(11)	pstS(10)	purK(8)
GCA_001025255.1_ASM102525v1_genomic.fna	efaecium	new_alleles	adk(6)	atpA(~11)	ddl(13)	gdh(8)	gyd(10)	pstS(27)	purK(8)
GCA_001025265.1_ASM102526v1_genomic.fna	efaecium	new_alleles	adk(6)	atpA(~11)	ddl(13)	gdh(8)	gyd(10)	pstS(27)	purK(8)
GCA_001025315.1_ASM102531v1_genomic.fna	efaecium	new_ST	adk(6)	atpA(13)	ddl(13)	gdh(8)	gyd(6)	pstS(109)	purK(8)
GCA_001025325.1_ASM102532v1_genomic.fna	efaecium	new_ST	adk(6)	atpA(13)	ddl(13)	gdh(8)	gyd(10)	pstS(27)	purK(8)
GCA_001025335.1_ASM102533v1_genomic.fna	efaecium	new_ST	adk(6)	atpA(13)	ddl(13)	gdh(8)	gyd(6)	pstS(40)	purK(8)
GCA_001025375.1_ASM102537v1_genomic.fna	efaecium	-	adk(6)	atpA(-)	ddl(8)	gdh(8)	gyd(6)	pstS(10)	purK(8)
GCA_001025385.1_ASM102538v1_genomic.fna	efaecium	new_ST	adk(6)	atpA(13)	ddl(8)	gdh(8)	gyd(11)	pstS(27)	purK(23)
GCA_001025405.1_ASM102540v1_genomic.fna	efaecium	new_ST	adk(6)	atpA(13)	ddl(8)	gdh(8)	gyd(11)	pstS(27)	purK(23)
GCA_001025435.1_ASM102543v1_genomic.fna	efaecium	new_alleles	adk(6)	atpA(~11)	ddl(13)	gdh(8)	gyd(10)	pstS(27)	purK(8)
GCA_001039515.1_ASM103951v1_genomic.fna	efaecium	76	adk(11)	atpA(13)	ddl(8)	gdh(10)	gyd(6)	pstS(28)	purK(23)	clonal_complex(nan)
GCA_001052395.1_ASM105239v1_genomic.fna	efaecium	117	adk(1)	atpA(9)	ddl(1)	gdh(1)	gyd(1)	pstS(1)	purK(1)	clonal_complex(CC17)
GCA_001052405.1_ASM105240v1_genomic.fna	efaecium	117	adk(1)	atpA(9)	ddl(1)	gdh(1)	gyd(1)	pstS(1)	purK(1)	clonal_complex(CC17)
GCA_001052435.1_ASM105243v1_genomic.fna	efaecium	117	adk(1)	atpA(9)	ddl(1)	gdh(1)	gyd(1)	pstS(1)	purK(1)	clonal_complex(CC17)
GCA_001052485.1_ASM105248v1_genomic.fna	efaecium	117	adk(1)	atpA(9)	ddl(1)	gdh(1)	gyd(1)	pstS(1)	purK(1)	clonal_complex(CC17)
GCA_001052685.1_ASM105268v1_genomic.fna	efaecium	18	adk(1)	atpA(7)	ddl(1)	gdh(1)	gyd(5)	pstS(1)	purK(1)	clonal_complex(CC17)
GCA_001052865.1_ASM105286v1_genomic.fna	efaecium	736	adk(1)	atpA(1)	ddl(3)	gdh(1)	gyd(1)	pstS(1)	purK(44)	clonal_complex(CC17)
GCA_001053045.1_ASM105304v1_genomic.fna	efaecium	117	adk(1)	atpA(9)	ddl(1)	gdh(1)	gyd(1)	pstS(1)	purK(1)	clonal_complex(CC17)
GCA_001053135.1_ASM105313v1_genomic.fna	efaecium	117	adk(1)	atpA(9)	ddl(1)	gdh(1)	gyd(1)	pstS(1)	purK(1)	clonal_complex(CC17)
GCA_001053155.1_ASM105315v1_genomic.fna	efaecium	117	adk(1)	atpA(9)	ddl(1)	gdh(1)	gyd(1)	pstS(1)	purK(1)	clonal_complex(CC17)
GCA_001053215.1_ASM105321v1_genomic.fna	efaecium	117	adk(1)	atpA(9)	ddl(1)	gdh(1)	gyd(1)	pstS(1)	purK(1)	clonal_complex(CC17)
GCA_001053835.1_ASM105383v1_genomic.fna	efaecium	new_alleles	adk(1)	atpA(12)	ddl(9)	gdh(6)	gyd(1)	pstS(30)	purK(~3)
GCA_001054055.1_ASM105405v1_genomic.fna	efaecium	117	adk(1)	atpA(9)	ddl(1)	gdh(1)	gyd(1)	pstS(1)	purK(1)	clonal_complex(CC17)
GCA_001054105.1_ASM105410v1_genomic.fna	efaecium	-	adk(-)	atpA(9)	ddl(1)	gdh(1)	gyd(1)	pstS(1)	purK(1)
GCA_001054215.1_ASM105421v1_genomic.fna	efaecium	117	adk(1)	atpA(9)	ddl(1)	gdh(1)	gyd(1)	pstS(1)	purK(1)	clonal_complex(CC17)
GCA_001054465.1_ASM105446v1_genomic.fna	efaecium	736	adk(1)	atpA(1)	ddl(3)	gdh(1)	gyd(1)	pstS(1)	purK(44)	clonal_complex(CC17)
GCA_001055235.1_ASM105523v1_genomic.fna	efaecium	736	adk(1)	atpA(1)	ddl(3)	gdh(1)	gyd(1)	pstS(1)	purK(44)	clonal_complex(CC17)
GCA_001055445.1_ASM105544v1_genomic.fna	efaecium	18	adk(1)	atpA(7)	ddl(1)	gdh(1)	gyd(5)	pstS(1)	purK(1)	clonal_complex(CC17)
GCA_001055715.1_ASM105571v1_genomic.fna	efaecium	18	adk(1)	atpA(7)	ddl(1)	gdh(1)	gyd(5)	pstS(1)	purK(1)	clonal_complex(CC17)
GCA_001055845.1_ASM105584v1_genomic.fna	efaecium	18	adk(1)	atpA(7)	ddl(1)	gdh(1)	gyd(5)	pstS(1)	purK(1)	clonal_complex(CC17)
GCA_001056515.1_ASM105651v1_genomic.fna	efaecium	736	adk(1)	atpA(1)	ddl(3)	gdh(1)	gyd(1)	pstS(1)	purK(44)	clonal_complex(CC17)
GCA_001056605.1_ASM105660v1_genomic.fna	efaecium	new_alleles	adk(1)	atpA(1)	ddl(3)	gdh(~1)	gyd(1)	pstS(1)	purK(44)
GCA_001056745.1_ASM105674v1_genomic.fna	efaecium	736	adk(1)	atpA(1)	ddl(3)	gdh(1)	gyd(1)	pstS(1)	purK(44)	clonal_complex(CC17)
GCA_001056925.1_ASM105692v1_genomic.fna	efaecium	18	adk(1)	atpA(7)	ddl(1)	gdh(1)	gyd(5)	pstS(1)	purK(1)	clonal_complex(CC17)
GCA_001057285.1_ASM105728v1_genomic.fna	efaecium	new_ST	adk(5)	atpA(7)	ddl(12)	gdh(1)	gyd(5)	pstS(1)	purK(1)
GCA_001058055.1_ASM105805v1_genomic.fna	efaecium	18	adk(1)	atpA(7)	ddl(1)	gdh(1)	gyd(5)	pstS(1)	purK(1)	clonal_complex(CC17)
GCA_001058095.1_ASM105809v1_genomic.fna	efaecium	412	adk(1)	atpA(15)	ddl(1)	gdh(1)	gyd(1)	pstS(20)	purK(44)	clonal_complex(CC17)
GCA_001058125.1_ASM105812v1_genomic.fna	efaecium	18	adk(1)	atpA(7)	ddl(1)	gdh(1)	gyd(5)	pstS(1)	purK(1)	clonal_complex(CC17)
GCA_001058635.1_ASM105863v1_genomic.fna	efaecium	18	adk(1)	atpA(7)	ddl(1)	gdh(1)	gyd(5)	pstS(1)	purK(1)	clonal_complex(CC17)
GCA_001058945.1_ASM105894v1_genomic.fna	efaecium	736	adk(1)	atpA(1)	ddl(3)	gdh(1)	gyd(1)	pstS(1)	purK(44)	clonal_complex(CC17)
GCA_001059555.1_ASM105955v1_genomic.fna	efaecium	736	adk(1)	atpA(1)	ddl(3)	gdh(1)	gyd(1)	pstS(1)	purK(44)	clonal_complex(CC17)
GCA_001059685.1_ASM105968v1_genomic.fna	efaecium	412	adk(1)	atpA(15)	ddl(1)	gdh(1)	gyd(1)	pstS(20)	purK(44)	clonal_complex(CC17)
GCA_001059755.1_ASM105975v1_genomic.fna	efaecium	412	adk(1)	atpA(15)	ddl(1)	gdh(1)	gyd(1)	pstS(20)	purK(44)	clonal_complex(CC17)
GCA_001059965.1_ASM105996v1_genomic.fna	efaecium	412	adk(1)	atpA(15)	ddl(1)	gdh(1)	gyd(1)	pstS(20)	purK(44)	clonal_complex(CC17)
GCA_001059995.1_ASM105999v1_genomic.fna	efaecium	412	adk(1)	atpA(15)	ddl(1)	gdh(1)	gyd(1)	pstS(20)	purK(44)	clonal_complex(CC17)
GCA_001060065.1_ASM106006v1_genomic.fna	efaecium	18	adk(1)	atpA(7)	ddl(1)	gdh(1)	gyd(5)	pstS(1)	purK(1)	clonal_complex(CC17)
GCA_001076335.1_ASM107633v1_genomic.fna	efaecium	117	adk(1)	atpA(9)	ddl(1)	gdh(1)	gyd(1)	pstS(1)	purK(1)	clonal_complex(CC17)
GCA_001277795.1_ASM127779v1_genomic.fna	efaecium	22	adk(1)	atpA(2)	ddl(3)	gdh(1)	gyd(1)	pstS(1)	purK(2)	clonal_complex(CC17)
GCA_001280775.1_ASM128077v1_genomic.fna	efaecium	32	adk(1)	atpA(3)	ddl(3)	gdh(1)	gyd(1)	pstS(1)	purK(2)	clonal_complex(CC17)
GCA_001298485.1_ASM129848v1_genomic.fna	efaecium	21	adk(1)	atpA(9)	ddl(3)	gdh(1)	gyd(1)	pstS(1)	purK(2)	clonal_complex(CC17)
GCA_001412695.1_ASM141269v1_genomic.fna	efaecium	21	adk(1)	atpA(9)	ddl(3)	gdh(1)	gyd(1)	pstS(1)	purK(2)	clonal_complex(CC17)
GCA_001455425.1_ASM145542v1_genomic.fna	efaecium	545	adk(5)	atpA(14)	ddl(4)	gdh(12)	gyd(1)	pstS(1)	purK(6)	clonal_complex(nan)
GCA_001455435.1_ASM145543v1_genomic.fna	efaecium	94	adk(6)	atpA(13)	ddl(8)	gdh(8)	gyd(6)	pstS(10)	purK(8)	clonal_complex(CC94)
GCA_001455445.1_ASM145544v1_genomic.fna	efaecium	new_alleles	adk(1)	atpA(~12)	ddl(9)	gdh(6)	gyd(1)	pstS(13)	purK(3)
GCA_001471295.2_ASM147129v2_genomic.fna	efaecium	18	adk(1)	atpA(7)	ddl(1)	gdh(1)	gyd(5)	pstS(1)	purK(1)	clonal_complex(CC17)
GCA_001481405.1_ASM148140v1_genomic.fna	efaecium	78	adk(1)	atpA(15)	ddl(1)	gdh(1)	gyd(1)	pstS(1)	purK(1)	clonal_complex(CC17)
GCA_001518735.1_ASM151873v1_genomic.fna	efaecium	203	adk(1)	atpA(15)	ddl(1)	gdh(1)	gyd(1)	pstS(20)	purK(1)	clonal_complex(CC17)
GCA_001542895.1_ASM154289v1_genomic.fna	efaecium	117	adk(1)	atpA(9)	ddl(1)	gdh(1)	gyd(1)	pstS(1)	purK(1)	clonal_complex(CC17)
GCA_001543555.1_ASM154355v1_genomic.fna	efaecium	25	adk(1)	atpA(9)	ddl(3)	gdh(1)	gyd(1)	pstS(1)	purK(6)	clonal_complex(CC17)
GCA_001543565.1_ASM154356v1_genomic.fna	efaecium	25	adk(1)	atpA(9)	ddl(3)	gdh(1)	gyd(1)	pstS(1)	purK(6)	clonal_complex(CC17)
GCA_001543575.1_ASM154357v1_genomic.fna	efaecium	25	adk(1)	atpA(9)	ddl(3)	gdh(1)	gyd(1)	pstS(1)	purK(6)	clonal_complex(CC17)
GCA_001543585.1_ASM154358v1_genomic.fna	efaecium	25	adk(1)	atpA(9)	ddl(3)	gdh(1)	gyd(1)	pstS(1)	purK(6)	clonal_complex(CC17)
GCA_001543635.1_ASM154363v1_genomic.fna	efaecium	25	adk(1)	atpA(9)	ddl(3)	gdh(1)	gyd(1)	pstS(1)	purK(6)	clonal_complex(CC17)
GCA_001543645.1_ASM154364v1_genomic.fna	efaecium	25	adk(1)	atpA(9)	ddl(3)	gdh(1)	gyd(1)	pstS(1)	purK(6)	clonal_complex(CC17)
GCA_001543665.1_ASM154366v1_genomic.fna	efaecium	25	adk(1)	atpA(9)	ddl(3)	gdh(1)	gyd(1)	pstS(1)	purK(6)	clonal_complex(CC17)
GCA_001543675.1_ASM154367v1_genomic.fna	efaecium	25	adk(1)	atpA(9)	ddl(3)	gdh(1)	gyd(1)	pstS(1)	purK(6)	clonal_complex(CC17)
GCA_001543715.1_ASM154371v1_genomic.fna	efaecium	25	adk(1)	atpA(9)	ddl(3)	gdh(1)	gyd(1)	pstS(1)	purK(6)	clonal_complex(CC17)
GCA_001543735.1_ASM154373v1_genomic.fna	efaecium	25	adk(1)	atpA(9)	ddl(3)	gdh(1)	gyd(1)	pstS(1)	purK(6)	clonal_complex(CC17)
GCA_001543745.1_ASM154374v1_genomic.fna	efaecium	25	adk(1)	atpA(9)	ddl(3)	gdh(1)	gyd(1)	pstS(1)	purK(6)	clonal_complex(CC17)
GCA_001543765.1_ASM154376v1_genomic.fna	efaecium	551	adk(1)	atpA(9)	ddl(3)	gdh(1)	gyd(1)	pstS(1)	purK(1)	clonal_complex(CC17)
GCA_001543795.1_ASM154379v1_genomic.fna	efaecium	25	adk(1)	atpA(9)	ddl(3)	gdh(1)	gyd(1)	pstS(1)	purK(6)	clonal_complex(CC17)
GCA_001543825.1_ASM154382v1_genomic.fna	efaecium	16	adk(1)	atpA(1)	ddl(2)	gdh(1)	gyd(1)	pstS(1)	purK(1)	clonal_complex(CC17)
GCA_001543835.1_ASM154383v1_genomic.fna	efaecium	25	adk(1)	atpA(9)	ddl(3)	gdh(1)	gyd(1)	pstS(1)	purK(6)	clonal_complex(CC17)
GCA_001544055.1_ASM154405v1_genomic.fna	efaecium	25	adk(1)	atpA(9)	ddl(3)	gdh(1)	gyd(1)	pstS(1)	purK(6)	clonal_complex(CC17)
GCA_001544255.1_ASM154425v1_genomic.fna	efaecium	160	adk(1)	atpA(4)	ddl(3)	gdh(1)	gyd(1)	pstS(1)	purK(27)	clonal_complex(CC17)
GCA_001545495.1_ASM154549v1_genomic.fna	efaecium	80	adk(1)	atpA(9)	ddl(1)	gdh(1)	gyd(12)	pstS(1)	purK(1)	clonal_complex(CC17)
GCA_001545535.1_ASM154553v1_genomic.fna	efaecium	192	adk(1)	atpA(15)	ddl(1)	gdh(1)	gyd(1)	pstS(7)	purK(1)	clonal_complex(CC17)
GCA_001545545.1_ASM154554v1_genomic.fna	efaecium	new_ST	adk(1)	atpA(15)	ddl(1)	gdh(1)	gyd(26)	pstS(7)	purK(1)
GCA_001545555.1_ASM154555v1_genomic.fna	efaecium	117	adk(1)	atpA(9)	ddl(1)	gdh(1)	gyd(1)	pstS(1)	purK(1)	clonal_complex(CC17)
GCA_001545595.1_ASM154559v1_genomic.fna	efaecium	192	adk(1)	atpA(15)	ddl(1)	gdh(1)	gyd(1)	pstS(7)	purK(1)	clonal_complex(CC17)
GCA_001545605.1_ASM154560v1_genomic.fna	efaecium	192	adk(1)	atpA(15)	ddl(1)	gdh(1)	gyd(1)	pstS(7)	purK(1)	clonal_complex(CC17)
GCA_001545615.1_ASM154561v1_genomic.fna	efaecium	117	adk(1)	atpA(9)	ddl(1)	gdh(1)	gyd(1)	pstS(1)	purK(1)	clonal_complex(CC17)
GCA_001545655.1_ASM154565v1_genomic.fna	efaecium	317	adk(1)	atpA(15)	ddl(3)	gdh(1)	gyd(1)	pstS(7)	purK(1)	clonal_complex(CC17)
GCA_001545675.1_ASM154567v1_genomic.fna	efaecium	317	adk(1)	atpA(15)	ddl(3)	gdh(1)	gyd(1)	pstS(7)	purK(1)	clonal_complex(CC17)
GCA_001545685.1_ASM154568v1_genomic.fna	efaecium	78	adk(1)	atpA(15)	ddl(1)	gdh(1)	gyd(1)	pstS(1)	purK(1)	clonal_complex(CC17)
GCA_001545715.1_ASM154571v1_genomic.fna	efaecium	192	adk(1)	atpA(15)	ddl(1)	gdh(1)	gyd(1)	pstS(7)	purK(1)	clonal_complex(CC17)
GCA_001545725.1_ASM154572v1_genomic.fna	efaecium	192	adk(1)	atpA(15)	ddl(1)	gdh(1)	gyd(1)	pstS(7)	purK(1)	clonal_complex(CC17)
GCA_001545745.1_ASM154574v1_genomic.fna	efaecium	192	adk(1)	atpA(15)	ddl(1)	gdh(1)	gyd(1)	pstS(7)	purK(1)	clonal_complex(CC17)
GCA_001545775.1_ASM154577v1_genomic.fna	efaecium	117	adk(1)	atpA(9)	ddl(1)	gdh(1)	gyd(1)	pstS(1)	purK(1)	clonal_complex(CC17)
GCA_001545785.1_ASM154578v1_genomic.fna	efaecium	192	adk(1)	atpA(15)	ddl(1)	gdh(1)	gyd(1)	pstS(7)	purK(1)	clonal_complex(CC17)
GCA_001545795.1_ASM154579v1_genomic.fna	efaecium	192	adk(1)	atpA(15)	ddl(1)	gdh(1)	gyd(1)	pstS(7)	purK(1)	clonal_complex(CC17)
GCA_001545835.1_ASM154583v1_genomic.fna	efaecium	192	adk(1)	atpA(15)	ddl(1)	gdh(1)	gyd(1)	pstS(7)	purK(1)	clonal_complex(CC17)
GCA_001545845.1_ASM154584v1_genomic.fna	efaecium	192	adk(1)	atpA(15)	ddl(1)	gdh(1)	gyd(1)	pstS(7)	purK(1)	clonal_complex(CC17)
GCA_001545855.1_ASM154585v1_genomic.fna	efaecium	787	adk(1)	atpA(9)	ddl(1)	gdh(1)	gyd(12)	pstS(7)	purK(1)	clonal_complex(CC17)
GCA_001545895.1_ASM154589v1_genomic.fna	efaecium	317	adk(1)	atpA(15)	ddl(3)	gdh(1)	gyd(1)	pstS(7)	purK(1)	clonal_complex(CC17)
GCA_001545955.1_ASM154595v1_genomic.fna	efaecium	18	adk(1)	atpA(7)	ddl(1)	gdh(1)	gyd(5)	pstS(1)	purK(1)	clonal_complex(CC17)
GCA_001545985.1_ASM154598v1_genomic.fna	efaecium	192	adk(1)	atpA(15)	ddl(1)	gdh(1)	gyd(1)	pstS(7)	purK(1)	clonal_complex(CC17)
GCA_001546375.1_ASM154637v1_genomic.fna	efaecium	-	adk(-)	atpA(13)	ddl(8)	gdh(8)	gyd(6)	pstS(10)	purK(8)
GCA_001546995.1_ASM154699v1_genomic.fna	efaecium	192	adk(1)	atpA(15)	ddl(1)	gdh(1)	gyd(1)	pstS(7)	purK(1)	clonal_complex(CC17)
GCA_001547015.1_ASM154701v1_genomic.fna	efaecium	317	adk(1)	atpA(15)	ddl(3)	gdh(1)	gyd(1)	pstS(7)	purK(1)	clonal_complex(CC17)
GCA_001547025.1_ASM154702v1_genomic.fna	efaecium	192	adk(1)	atpA(15)	ddl(1)	gdh(1)	gyd(1)	pstS(7)	purK(1)	clonal_complex(CC17)
GCA_001547045.1_ASM154704v1_genomic.fna	efaecium	192	adk(1)	atpA(15)	ddl(1)	gdh(1)	gyd(1)	pstS(7)	purK(1)	clonal_complex(CC17)
GCA_001547075.1_ASM154707v1_genomic.fna	efaecium	192	adk(1)	atpA(15)	ddl(1)	gdh(1)	gyd(1)	pstS(7)	purK(1)	clonal_complex(CC17)
GCA_001547095.1_ASM154709v1_genomic.fna	efaecium	192	adk(1)	atpA(15)	ddl(1)	gdh(1)	gyd(1)	pstS(7)	purK(1)	clonal_complex(CC17)
GCA_001547105.1_ASM154710v1_genomic.fna	efaecium	317	adk(1)	atpA(15)	ddl(3)	gdh(1)	gyd(1)	pstS(7)	purK(1)	clonal_complex(CC17)
GCA_001547115.1_ASM154711v1_genomic.fna	efaecium	317	adk(1)	atpA(15)	ddl(3)	gdh(1)	gyd(1)	pstS(7)	purK(1)	clonal_complex(CC17)
GCA_001547155.1_ASM154715v1_genomic.fna	efaecium	1495	adk(1)	atpA(2)	ddl(3)	gdh(1)	gyd(1)	pstS(20)	purK(1)	clonal_complex(CC17)
GCA_001547175.1_ASM154717v1_genomic.fna	efaecium	721	adk(1)	atpA(9)	ddl(1)	gdh(1)	gyd(1)	pstS(20)	purK(1)	clonal_complex(CC17)
GCA_001547185.1_ASM154718v1_genomic.fna	efaecium	192	adk(1)	atpA(15)	ddl(1)	gdh(1)	gyd(1)	pstS(7)	purK(1)	clonal_complex(CC17)
GCA_001547195.1_ASM154719v1_genomic.fna	efaecium	192	adk(1)	atpA(15)	ddl(1)	gdh(1)	gyd(1)	pstS(7)	purK(1)	clonal_complex(CC17)
GCA_001547235.1_ASM154723v1_genomic.fna	efaecium	192	adk(1)	atpA(15)	ddl(1)	gdh(1)	gyd(1)	pstS(7)	purK(1)	clonal_complex(CC17)
GCA_001547255.1_ASM154725v1_genomic.fna	efaecium	192	adk(1)	atpA(15)	ddl(1)	gdh(1)	gyd(1)	pstS(7)	purK(1)	clonal_complex(CC17)
GCA_001547265.1_ASM154726v1_genomic.fna	efaecium	203	adk(1)	atpA(15)	ddl(1)	gdh(1)	gyd(1)	pstS(20)	purK(1)	clonal_complex(CC17)
GCA_001547285.1_ASM154728v1_genomic.fna	efaecium	80	adk(1)	atpA(9)	ddl(1)	gdh(1)	gyd(12)	pstS(1)	purK(1)	clonal_complex(CC17)
GCA_001547315.1_ASM154731v1_genomic.fna	efaecium	192	adk(1)	atpA(15)	ddl(1)	gdh(1)	gyd(1)	pstS(7)	purK(1)	clonal_complex(CC17)
GCA_001547335.1_ASM154733v1_genomic.fna	efaecium	192	adk(1)	atpA(15)	ddl(1)	gdh(1)	gyd(1)	pstS(7)	purK(1)	clonal_complex(CC17)
GCA_001547355.1_ASM154735v1_genomic.fna	efaecium	-	adk(1)	atpA(~15)	ddl(-)	gdh(1)	gyd(1)	pstS(20)	purK(1)
GCA_001547365.1_ASM154736v1_genomic.fna	efaecium	80	adk(1)	atpA(9)	ddl(1)	gdh(1)	gyd(12)	pstS(1)	purK(1)	clonal_complex(CC17)
GCA_001547395.1_ASM154739v1_genomic.fna	efaecium	192	adk(1)	atpA(15)	ddl(1)	gdh(1)	gyd(1)	pstS(7)	purK(1)	clonal_complex(CC17)
GCA_001547415.1_ASM154741v1_genomic.fna	efaecium	80	adk(1)	atpA(9)	ddl(1)	gdh(1)	gyd(12)	pstS(1)	purK(1)	clonal_complex(CC17)
GCA_001547425.1_ASM154742v1_genomic.fna	efaecium	192	adk(1)	atpA(15)	ddl(1)	gdh(1)	gyd(1)	pstS(7)	purK(1)	clonal_complex(CC17)
GCA_001547445.1_ASM154744v1_genomic.fna	efaecium	192	adk(1)	atpA(15)	ddl(1)	gdh(1)	gyd(1)	pstS(7)	purK(1)	clonal_complex(CC17)
GCA_001547475.1_ASM154747v1_genomic.fna	efaecium	192	adk(1)	atpA(15)	ddl(1)	gdh(1)	gyd(1)	pstS(7)	purK(1)	clonal_complex(CC17)
GCA_001547495.1_ASM154749v1_genomic.fna	efaecium	80	adk(1)	atpA(9)	ddl(1)	gdh(1)	gyd(12)	pstS(1)	purK(1)	clonal_complex(CC17)
GCA_001547505.1_ASM154750v1_genomic.fna	efaecium	80	adk(1)	atpA(9)	ddl(1)	gdh(1)	gyd(12)	pstS(1)	purK(1)	clonal_complex(CC17)
GCA_001547555.1_ASM154755v1_genomic.fna	efaecium	new_alleles	adk(1)	atpA(~15)	ddl(1)	gdh(1)	gyd(1)	pstS(7)	purK(1)
GCA_001562895.1_ASM156289v1_genomic.fna	efaecium	1495	adk(1)	atpA(2)	ddl(3)	gdh(1)	gyd(1)	pstS(20)	purK(1)	clonal_complex(CC17)
GCA_001562905.1_ASM156290v1_genomic.fna	efaecium	117	adk(1)	atpA(9)	ddl(1)	gdh(1)	gyd(1)	pstS(1)	purK(1)	clonal_complex(CC17)
GCA_001562915.1_ASM156291v1_genomic.fna	efaecium	117	adk(1)	atpA(9)	ddl(1)	gdh(1)	gyd(1)	pstS(1)	purK(1)	clonal_complex(CC17)
GCA_001562925.1_ASM156292v1_genomic.fna	efaecium	117	adk(1)	atpA(9)	ddl(1)	gdh(1)	gyd(1)	pstS(1)	purK(1)	clonal_complex(CC17)
GCA_001562975.1_ASM156297v1_genomic.fna	efaecium	-	adk(1)	atpA(15)	ddl(1)	gdh(1)	gyd(1)	pstS(-)	purK(1)
GCA_001562985.1_ASM156298v1_genomic.fna	efaecium	117	adk(1)	atpA(9)	ddl(1)	gdh(1)	gyd(1)	pstS(1)	purK(1)	clonal_complex(CC17)
GCA_001562995.1_ASM156299v1_genomic.fna	efaecium	117	adk(1)	atpA(9)	ddl(1)	gdh(1)	gyd(1)	pstS(1)	purK(1)	clonal_complex(CC17)
GCA_001563005.1_ASM156300v1_genomic.fna	efaecium	192	adk(1)	atpA(15)	ddl(1)	gdh(1)	gyd(1)	pstS(7)	purK(1)	clonal_complex(CC17)
GCA_001563065.1_ASM156306v1_genomic.fna	efaecium	117	adk(1)	atpA(9)	ddl(1)	gdh(1)	gyd(1)	pstS(1)	purK(1)	clonal_complex(CC17)
GCA_001563205.1_ASM156320v1_genomic.fna	efaecium	412	adk(1)	atpA(15)	ddl(1)	gdh(1)	gyd(1)	pstS(20)	purK(44)	clonal_complex(CC17)
GCA_001576665.1_ASM157666v1_genomic.fna	efaecium	new_alleles	adk(5)	atpA(35)	ddl(4)	gdh(1)	gyd(2)	pstS(~20)	purK(9)
GCA_001582095.1_ASM158209v1_genomic.fna	efaecium	25	adk(1)	atpA(9)	ddl(3)	gdh(1)	gyd(1)	pstS(1)	purK(6)	clonal_complex(CC17)
GCA_001582105.1_ASM158210v1_genomic.fna	efaecium	16	adk(1)	atpA(1)	ddl(2)	gdh(1)	gyd(1)	pstS(1)	purK(1)	clonal_complex(CC17)
GCA_001587115.1_ASM158711v1_genomic.fna	efaecium	904	adk(1)	atpA(1)	ddl(3)	gdh(1)	gyd(1)	pstS(54)	purK(1)	clonal_complex(CC17)
GCA_001592725.1_ASM159272v1_genomic.fna	efaecium	412	adk(1)	atpA(15)	ddl(1)	gdh(1)	gyd(1)	pstS(20)	purK(44)	clonal_complex(CC17)
GCA_001594345.1_ASM159434v1_genomic.fna	efaecium	17	adk(1)	atpA(1)	ddl(1)	gdh(1)	gyd(1)	pstS(1)	purK(1)	clonal_complex(CC17)
GCA_001622975.1_ASM162297v1_genomic.fna	efaecium	437	adk(1)	atpA(9)	ddl(5)	gdh(1)	gyd(1)	pstS(20)	purK(3)	clonal_complex(nan)
GCA_001635875.1_ASM163587v1_genomic.fna	efaecium	736	adk(1)	atpA(1)	ddl(3)	gdh(1)	gyd(1)	pstS(1)	purK(44)	clonal_complex(CC17)
GCA_001652715.1_ASM165271v1_genomic.fna	efaecium	76	adk(11)	atpA(13)	ddl(8)	gdh(10)	gyd(6)	pstS(28)	purK(23)	clonal_complex(nan)
GCA_001676845.1_ASM167684v1_genomic.fna	efaecium	203	adk(1)	atpA(15)	ddl(1)	gdh(1)	gyd(1)	pstS(20)	purK(1)	clonal_complex(CC17)
GCA_001696275.1_UCN73.1_genomic.fna	efaecium	172	adk(6)	atpA(25)	ddl(13)	gdh(18)	gyd(10)	pstS(29)	purK(15)	clonal_complex(nan)
GCA_001696285.1_BM4107.1_genomic.fna	efaecium	172	adk(6)	atpA(25)	ddl(13)	gdh(18)	gyd(10)	pstS(29)	purK(15)	clonal_complex(nan)
GCA_001696305.1_UCN72.1_genomic.fna	efaecium	240	adk(6)	atpA(25)	ddl(13)	gdh(9)	gyd(10)	pstS(19)	purK(33)	clonal_complex(nan)
GCA_001720945.1_ASM172094v1_genomic.fna	efaecium	new_alleles	adk(~1)	atpA(7)	ddl(1)	gdh(1)	gyd(5)	pstS(1)	purK(1)
GCA_001720965.1_ASM172096v1_genomic.fna	efaecium	656	adk(1)	atpA(15)	ddl(3)	gdh(1)	gyd(1)	pstS(20)	purK(44)	clonal_complex(nan)
GCA_001720985.1_ASM172098v1_genomic.fna	efaecium	736	adk(1)	atpA(1)	ddl(3)	gdh(1)	gyd(1)	pstS(1)	purK(44)	clonal_complex(CC17)
GCA_001721005.1_ASM172100v1_genomic.fna	efaecium	412	adk(1)	atpA(15)	ddl(1)	gdh(1)	gyd(1)	pstS(20)	purK(44)	clonal_complex(CC17)
GCA_001721025.1_ASM172102v1_genomic.fna	efaecium	736	adk(1)	atpA(1)	ddl(3)	gdh(1)	gyd(1)	pstS(1)	purK(44)	clonal_complex(CC17)
GCA_001721065.1_ASM172106v1_genomic.fna	efaecium	736	adk(1)	atpA(1)	ddl(3)	gdh(1)	gyd(1)	pstS(1)	purK(44)	clonal_complex(CC17)
GCA_001721085.1_ASM172108v1_genomic.fna	efaecium	17	adk(1)	atpA(1)	ddl(1)	gdh(1)	gyd(1)	pstS(1)	purK(1)	clonal_complex(CC17)
GCA_001721105.1_ASM172110v1_genomic.fna	efaecium	736	adk(1)	atpA(1)	ddl(3)	gdh(1)	gyd(1)	pstS(1)	purK(44)	clonal_complex(CC17)
GCA_001721905.1_ASM172190v1_genomic.fna	efaecium	18	adk(1)	atpA(7)	ddl(1)	gdh(1)	gyd(5)	pstS(1)	purK(1)	clonal_complex(CC17)
GCA_001750885.1_ASM175088v1_genomic.fna	efaecium	16	adk(1)	atpA(1)	ddl(2)	gdh(1)	gyd(1)	pstS(1)	purK(1)	clonal_complex(CC17)
GCA_001858355.1_ASM185835v1_genomic.fna	efaecium	125	adk(1)	atpA(7)	ddl(3)	gdh(1)	gyd(5)	pstS(1)	purK(1)	clonal_complex(CC17)
GCA_001858385.1_ASM185838v1_genomic.fna	efaecium	515	adk(5)	atpA(9)	ddl(4)	gdh(12)	gyd(1)	pstS(20)	purK(6)	clonal_complex(nan)
GCA_001858405.1_ASM185840v1_genomic.fna	efaecium	515	adk(5)	atpA(9)	ddl(4)	gdh(12)	gyd(1)	pstS(20)	purK(6)	clonal_complex(nan)
GCA_001886635.1_ASM188663v1_genomic.fna	efaecium	117	adk(1)	atpA(9)	ddl(1)	gdh(1)	gyd(1)	pstS(1)	purK(1)	clonal_complex(CC17)
GCA_001895905.1_ASM189590v1_genomic.fna	efaecium	203	adk(1)	atpA(15)	ddl(1)	gdh(1)	gyd(1)	pstS(20)	purK(1)	clonal_complex(CC17)
GCA_001896235.1_ASM189623v1_genomic.fna	efaecium	192	adk(1)	atpA(15)	ddl(1)	gdh(1)	gyd(1)	pstS(7)	purK(1)	clonal_complex(CC17)
GCA_001953235.1_ASM195323v1_genomic.fna	efaecium	736	adk(1)	atpA(1)	ddl(3)	gdh(1)	gyd(1)	pstS(1)	purK(44)	clonal_complex(CC17)
GCA_001953255.1_ASM195325v1_genomic.fna	efaecium	736	adk(1)	atpA(1)	ddl(3)	gdh(1)	gyd(1)	pstS(1)	purK(44)	clonal_complex(CC17)
GCA_001953395.1_ASM195339v1_genomic.fna	efaecium	117	adk(1)	atpA(9)	ddl(1)	gdh(1)	gyd(1)	pstS(1)	purK(1)	clonal_complex(CC17)
GCA_001953435.1_ASM195343v1_genomic.fna	efaecium	117	adk(1)	atpA(9)	ddl(1)	gdh(1)	gyd(1)	pstS(1)	purK(1)	clonal_complex(CC17)
GCA_001953445.1_ASM195344v1_genomic.fna	efaecium	117	adk(1)	atpA(9)	ddl(1)	gdh(1)	gyd(1)	pstS(1)	purK(1)	clonal_complex(CC17)
GCA_001953455.1_ASM195345v1_genomic.fna	efaecium	17	adk(1)	atpA(1)	ddl(1)	gdh(1)	gyd(1)	pstS(1)	purK(1)	clonal_complex(CC17)
GCA_001953465.1_ASM195346v1_genomic.fna	efaecium	117	adk(1)	atpA(9)	ddl(1)	gdh(1)	gyd(1)	pstS(1)	purK(1)	clonal_complex(CC17)
GCA_001953715.1_ASM195371v1_genomic.fna	efaecium	736	adk(1)	atpA(1)	ddl(3)	gdh(1)	gyd(1)	pstS(1)	purK(44)	clonal_complex(CC17)
GCA_001969545.1_ASM196954v1_genomic.fna	efaecium	203	adk(1)	atpA(15)	ddl(1)	gdh(1)	gyd(1)	pstS(20)	purK(1)	clonal_complex(CC17)
GCA_001969615.1_ASM196961v1_genomic.fna	efaecium	80	adk(1)	atpA(9)	ddl(1)	gdh(1)	gyd(12)	pstS(1)	purK(1)	clonal_complex(CC17)
GCA_001969625.1_ASM196962v1_genomic.fna	efaecium	80	adk(1)	atpA(9)	ddl(1)	gdh(1)	gyd(12)	pstS(1)	purK(1)	clonal_complex(CC17)
GCA_001969645.1_ASM196964v1_genomic.fna	efaecium	203	adk(1)	atpA(15)	ddl(1)	gdh(1)	gyd(1)	pstS(20)	purK(1)	clonal_complex(CC17)
GCA_001990565.1_ASM199056v1_genomic.fna	efaecium	822	adk(1)	atpA(4)	ddl(5)	gdh(1)	gyd(1)	pstS(7)	purK(3)	clonal_complex(nan)
GCA_001990575.1_ASM199057v1_genomic.fna	efaecium	262	adk(1)	atpA(7)	ddl(1)	gdh(1)	gyd(5)	pstS(7)	purK(1)	clonal_complex(CC17)
GCA_001990605.1_ASM199060v1_genomic.fna	efaecium	new_alleles	adk(1)	atpA(3)	ddl(1)	gdh(1)	gyd(~1)	pstS(1)	purK(44)
GCA_001990615.1_ASM199061v1_genomic.fna	efaecium	new_ST	adk(1)	atpA(15)	ddl(3)	gdh(1)	gyd(1)	pstS(1)	purK(44)
GCA_001996345.1_ASM199634v1_genomic.fna	efaecium	916	adk(1)	atpA(75)	ddl(1)	gdh(1)	gyd(1)	pstS(1)	purK(1)	clonal_complex(CC17)
GCA_002005805.1_ASM200580v1_genomic.fna	efaecium	896	adk(1)	atpA(15)	ddl(2)	gdh(1)	gyd(1)	pstS(20)	purK(44)	clonal_complex(nan)
GCA_002005815.1_ASM200581v1_genomic.fna	efaecium	896	adk(1)	atpA(15)	ddl(2)	gdh(1)	gyd(1)	pstS(20)	purK(44)	clonal_complex(nan)
GCA_002005825.1_ASM200582v1_genomic.fna	efaecium	963	adk(1)	atpA(15)	ddl(2)	gdh(1)	gyd(1)	pstS(11)	purK(44)	clonal_complex(nan)
GCA_002005875.1_ASM200587v1_genomic.fna	efaecium	896	adk(1)	atpA(15)	ddl(2)	gdh(1)	gyd(1)	pstS(20)	purK(44)	clonal_complex(nan)
GCA_002005885.1_ASM200588v1_genomic.fna	efaecium	896	adk(1)	atpA(15)	ddl(2)	gdh(1)	gyd(1)	pstS(20)	purK(44)	clonal_complex(nan)
GCA_002005905.1_ASM200590v1_genomic.fna	efaecium	792	adk(28)	atpA(1)	ddl(3)	gdh(1)	gyd(1)	pstS(1)	purK(44)	clonal_complex(CC17)
GCA_002005915.1_ASM200591v1_genomic.fna	efaecium	new_alleles	adk(21?)	atpA(15)	ddl(2)	gdh(1)	gyd(1)	pstS(20)	purK(44)
GCA_002005935.1_ASM200593v1_genomic.fna	efaecium	412	adk(1)	atpA(15)	ddl(1)	gdh(1)	gyd(1)	pstS(20)	purK(44)	clonal_complex(CC17)
GCA_002005975.1_ASM200597v1_genomic.fna	efaecium	-	adk(1)	atpA(15)	ddl(43)	gdh(1)	gyd(1)	pstS(-)	purK(-)
GCA_002005995.1_ASM200599v1_genomic.fna	efaecium	896	adk(1)	atpA(15)	ddl(2)	gdh(1)	gyd(1)	pstS(20)	purK(44)	clonal_complex(nan)
GCA_002006005.1_ASM200600v1_genomic.fna	efaecium	478	adk(1)	atpA(15)	ddl(43)	gdh(1)	gyd(1)	pstS(20)	purK(44)	clonal_complex(nan)
GCA_002006045.1_ASM200604v1_genomic.fna	efaecium	-	adk(18|1)	atpA(15)	ddl(1)	gdh(1)	gyd(16|1)	pstS(20)	purK(44)
GCA_002006055.1_ASM200605v1_genomic.fna	efaecium	new_alleles	adk(1)	atpA(15)	ddl(47?)	gdh(1)	gyd(1)	pstS(1)	purK(1)
GCA_002006745.1_ASM200674v1_genomic.fna	efaecium	1046	adk(1)	atpA(3)	ddl(7)	gdh(5)	gyd(1)	pstS(1)	purK(7)	clonal_complex(nan)
GCA_002007625.1_ASM200762v1_genomic.fna	efaecium	-	adk(1)	atpA(1)	ddl(1)	gdh(1)	gyd(1)	pstS(-)	purK(1)
GCA_002009635.1_ASM200963v1_genomic.fna	efaecium	78	adk(1)	atpA(15)	ddl(1)	gdh(1)	gyd(1)	pstS(1)	purK(1)	clonal_complex(CC17)
GCA_002024245.1_ASM202424v1_genomic.fna	efaecium	-	adk(1)	atpA(1)	ddl(1)	gdh(1)	gyd(1)	pstS(-)	purK(1)
GCA_002025045.1_ASM202504v1_genomic.fna	efaecium	-	adk(1)	atpA(1)	ddl(1)	gdh(1)	gyd(1)	pstS(-)	purK(1)
GCA_002025065.1_ASM202506v1_genomic.fna	efaecium	-	adk(1)	atpA(1)	ddl(1)	gdh(1)	gyd(1)	pstS(-)	purK(1)
GCA_002027475.1_ASM202747v1_genomic.fna	efaecium	412	adk(1)	atpA(15)	ddl(1)	gdh(1)	gyd(1)	pstS(20)	purK(44)	clonal_complex(CC17)
GCA_002027505.1_ASM202750v1_genomic.fna	efaecium	478	adk(1)	atpA(15)	ddl(43)	gdh(1)	gyd(1)	pstS(20)	purK(44)	clonal_complex(nan)
GCA_002027515.1_ASM202751v1_genomic.fna	efaecium	412	adk(1)	atpA(15)	ddl(1)	gdh(1)	gyd(1)	pstS(20)	purK(44)	clonal_complex(CC17)
GCA_002077585.1_ASM207758v1_genomic.fna	efaecium	214	adk(1)	atpA(2)	ddl(3)	gdh(2)	gyd(1)	pstS(1)	purK(2)	clonal_complex(nan)
GCA_002077625.1_ASM207762v1_genomic.fna	efaecium	new_ST	adk(6)	atpA(36)	ddl(16)	gdh(8)	gyd(17)	pstS(140)	purK(16)
GCA_002077915.1_ASM207791v1_genomic.fna	efaecium	new_alleles	adk(1)	atpA(2)	ddl(7)	gdh(1)	gyd(1)	pstS(~80)	purK(6)
GCA_002115365.1_ASM211536v1_genomic.fna	efaecium	-	adk(1)	atpA(15)	ddl(-)	gdh(1)	gyd(1)	pstS(20)	purK(44)
GCA_002115405.1_ASM211540v1_genomic.fna	efaecium	-	adk(-)	atpA(5)	ddl(3)	gdh(21)	gyd(6)	pstS(32)	purK(18)
GCA_002115415.1_ASM211541v1_genomic.fna	efaecium	478	adk(1)	atpA(15)	ddl(43)	gdh(1)	gyd(1)	pstS(20)	purK(44)	clonal_complex(nan)
GCA_002119055.1_ASM211905v1_genomic.fna	efaecium	new_alleles	adk(1)	atpA(1)	ddl(~100)	gdh(1)	gyd(1)	pstS(20)	purK(44)
GCA_002119065.1_ASM211906v1_genomic.fna	efaecium	750	adk(1)	atpA(1)	ddl(1)	gdh(1)	gyd(1)	pstS(20)	purK(44)	clonal_complex(CC17)
GCA_002140215.1_ASM214021v1_genomic.fna	efaecium	22	adk(1)	atpA(2)	ddl(3)	gdh(1)	gyd(1)	pstS(1)	purK(2)	clonal_complex(CC17)
GCA_002140235.1_ASM214023v1_genomic.fna	efaecium	-	adk(-)	atpA(-)	ddl(-)	gdh(-)	gyd(~39)	pstS(-)	purK(-)
GCA_002140255.1_ASM214025v1_genomic.fna	efaecium	54	adk(1)	atpA(2)	ddl(9)	gdh(6)	gyd(1)	pstS(11)	purK(6)	clonal_complex(nan)
GCA_002140295.1_ASM214029v1_genomic.fna	efaecium	new_ST	adk(1)	atpA(9)	ddl(1)	gdh(1)	gyd(2)	pstS(2)	purK(2)
GCA_002140315.1_ASM214031v1_genomic.fna	efaecium	new_ST	adk(1)	atpA(9)	ddl(1)	gdh(1)	gyd(2)	pstS(2)	purK(2)
GCA_002140375.1_ASM214037v1_genomic.fna	efaecium	54	adk(1)	atpA(2)	ddl(9)	gdh(6)	gyd(1)	pstS(11)	purK(6)	clonal_complex(nan)
GCA_002140385.1_ASM214038v1_genomic.fna	efaecium	717	adk(6)	atpA(5)	ddl(8)	gdh(14)	gyd(8)	pstS(27)	purK(62)	clonal_complex(nan)
GCA_002140415.1_ASM214041v1_genomic.fna	efaecium	688	adk(6)	atpA(13)	ddl(8)	gdh(8)	gyd(6)	pstS(27)	purK(59)	clonal_complex(CC94)
GCA_002140435.1_ASM214043v1_genomic.fna	efaecium	new_alleles	adk(1)	atpA(3)	ddl(3)	gdh(1)	gyd(1)	pstS(~1)	purK(2)
GCA_002140455.1_ASM214045v1_genomic.fna	efaecium	32	adk(1)	atpA(3)	ddl(3)	gdh(1)	gyd(1)	pstS(1)	purK(2)	clonal_complex(CC17)
GCA_002140475.1_ASM214047v1_genomic.fna	efaecium	32	adk(1)	atpA(3)	ddl(3)	gdh(1)	gyd(1)	pstS(1)	purK(2)	clonal_complex(CC17)
GCA_002140515.1_ASM214051v1_genomic.fna	efaecium	32	adk(1)	atpA(3)	ddl(3)	gdh(1)	gyd(1)	pstS(1)	purK(2)	clonal_complex(CC17)
GCA_002140535.1_ASM214053v1_genomic.fna	efaecium	new_ST	adk(6)	atpA(36)	ddl(8)	gdh(9)	gyd(20)	pstS(19)	purK(17)
GCA_002140555.1_ASM214055v1_genomic.fna	efaecium	195	adk(1)	atpA(9)	ddl(2)	gdh(1)	gyd(1)	pstS(7)	purK(6)	clonal_complex(nan)
GCA_002140595.1_ASM214059v1_genomic.fna	efaecium	80	adk(1)	atpA(9)	ddl(1)	gdh(1)	gyd(12)	pstS(1)	purK(1)	clonal_complex(CC17)
GCA_002140735.1_ASM214073v1_genomic.fna	efaecium	27	adk(1)	atpA(2)	ddl(7)	gdh(5)	gyd(1)	pstS(1)	purK(7)	clonal_complex(nan)
GCA_002140805.1_ASM214080v1_genomic.fna	efaecium	new_alleles	adk(1)	atpA(2)	ddl(34)	gdh(6)	gyd(~1)	pstS(~155)	purK(6)
GCA_002140865.1_ASM214086v1_genomic.fna	efaecium	new_alleles	adk(2)	atpA(~6)	ddl(6)	gdh(14)	gyd(3)	pstS(~163)	purK(~94)
GCA_002140895.1_ASM214089v1_genomic.fna	efaecium	new_alleles	adk(1)	atpA(2)	ddl(~4)	gdh(1)	gyd(22)	pstS(~86)	purK(6)
GCA_002140955.1_ASM214095v1_genomic.fna	efaecium	22	adk(1)	atpA(2)	ddl(3)	gdh(1)	gyd(1)	pstS(1)	purK(2)	clonal_complex(CC17)
GCA_002141005.1_ASM214100v1_genomic.fna	efaecium	372	adk(1)	atpA(2)	ddl(5)	gdh(1)	gyd(1)	pstS(1)	purK(3)	clonal_complex(CC17)
GCA_002141035.1_ASM214103v1_genomic.fna	efaecium	372	adk(1)	atpA(2)	ddl(5)	gdh(1)	gyd(1)	pstS(1)	purK(3)	clonal_complex(CC17)
GCA_002141075.1_ASM214107v1_genomic.fna	efaecium	27	adk(1)	atpA(2)	ddl(7)	gdh(5)	gyd(1)	pstS(1)	purK(7)	clonal_complex(nan)
GCA_002141115.1_ASM214111v1_genomic.fna	efaecium	688	adk(6)	atpA(13)	ddl(8)	gdh(8)	gyd(6)	pstS(27)	purK(59)	clonal_complex(CC94)
GCA_002141125.1_ASM214112v1_genomic.fna	efaecium	717	adk(6)	atpA(5)	ddl(8)	gdh(14)	gyd(8)	pstS(27)	purK(62)	clonal_complex(nan)
GCA_002141135.1_ASM214113v1_genomic.fna	efaecium	32	adk(1)	atpA(3)	ddl(3)	gdh(1)	gyd(1)	pstS(1)	purK(2)	clonal_complex(CC17)
GCA_002141175.1_ASM214117v1_genomic.fna	efaecium	new_alleles	adk(2)	atpA(~6)	ddl(6)	gdh(14)	gyd(3)	pstS(~112)	purK(~122)
GCA_002141195.1_ASM214119v1_genomic.fna	efaecium	80	adk(1)	atpA(9)	ddl(1)	gdh(1)	gyd(12)	pstS(1)	purK(1)	clonal_complex(CC17)
GCA_002141255.1_ASM214125v1_genomic.fna	efaecium	361	adk(6)	atpA(13)	ddl(8)	gdh(8)	gyd(6)	pstS(51)	purK(8)	clonal_complex(CC94)
GCA_002141335.1_ASM214133v1_genomic.fna	efaecium	new_alleles	adk(1)	atpA(~3)	ddl(~40)	gdh(3)	gyd(1)	pstS(~25)	purK(6)
GCA_002141355.1_ASM214135v1_genomic.fna	efaecium	800	adk(6)	atpA(13)	ddl(8)	gdh(8)	gyd(6)	pstS(88)	purK(8)	clonal_complex(CC94)
GCA_002141435.1_ASM214143v1_genomic.fna	efaecium	311	adk(1)	atpA(9)	ddl(3)	gdh(13)	gyd(1)	pstS(7)	purK(6)	clonal_complex(nan)
GCA_002158215.1_ASM215821v1_genomic.fna	efaecium	584	adk(1)	atpA(1)	ddl(1)	gdh(1)	gyd(1)	pstS(1)	purK(44)	clonal_complex(CC17)
GCA_002158235.1_ASM215823v1_genomic.fna	efaecium	-	adk(~1)	atpA(-)	ddl(2)	gdh(1)	gyd(1)	pstS(1)	purK(-)
GCA_002158245.1_ASM215824v1_genomic.fna	efaecium	412	adk(1)	atpA(15)	ddl(1)	gdh(1)	gyd(1)	pstS(20)	purK(44)	clonal_complex(CC17)
GCA_002158275.1_ASM215827v1_genomic.fna	efaecium	664	adk(1)	atpA(1)	ddl(2)	gdh(1)	gyd(1)	pstS(1)	purK(44)	clonal_complex(CC17)
GCA_002158285.1_ASM215828v1_genomic.fna	efaecium	664	adk(1)	atpA(1)	ddl(2)	gdh(1)	gyd(1)	pstS(1)	purK(44)	clonal_complex(CC17)
GCA_002158295.1_ASM215829v1_genomic.fna	efaecium	664	adk(1)	atpA(1)	ddl(2)	gdh(1)	gyd(1)	pstS(1)	purK(44)	clonal_complex(CC17)
GCA_002158325.1_ASM215832v1_genomic.fna	efaecium	734	adk(1)	atpA(15)	ddl(1)	gdh(1)	gyd(1)	pstS(83)	purK(44)	clonal_complex(CC17)
GCA_002158355.1_ASM215835v1_genomic.fna	efaecium	412	adk(1)	atpA(15)	ddl(1)	gdh(1)	gyd(1)	pstS(20)	purK(44)	clonal_complex(CC17)
GCA_002158365.1_ASM215836v1_genomic.fna	efaecium	967	adk(32)	atpA(7)	ddl(1)	gdh(1)	gyd(5)	pstS(1)	purK(1)	clonal_complex(CC17)
GCA_002158375.1_ASM215837v1_genomic.fna	efaecium	967	adk(32)	atpA(7)	ddl(1)	gdh(1)	gyd(5)	pstS(1)	purK(1)	clonal_complex(CC17)
GCA_002158385.1_ASM215838v1_genomic.fna	efaecium	664	adk(1)	atpA(1)	ddl(2)	gdh(1)	gyd(1)	pstS(1)	purK(44)	clonal_complex(CC17)
GCA_002158435.1_ASM215843v1_genomic.fna	efaecium	967	adk(32)	atpA(7)	ddl(1)	gdh(1)	gyd(5)	pstS(1)	purK(1)	clonal_complex(CC17)
GCA_002158445.1_ASM215844v1_genomic.fna	efaecium	968	adk(33)	atpA(15)	ddl(1)	gdh(1)	gyd(1)	pstS(83)	purK(44)	clonal_complex(nan)
GCA_002174355.1_ASM217435v1_genomic.fna	efaecium	new_alleles	adk(5)	atpA(3)	ddl(2)	gdh(7)	gyd(22)	pstS(~80)	purK(88)
GCA_002174435.1_ASM217443v1_genomic.fna	efaecium	413	adk(1)	atpA(7)	ddl(1)	gdh(6)	gyd(5)	pstS(7)	purK(6)	clonal_complex(nan)
GCA_002174445.1_ASM217444v1_genomic.fna	efaecium	361	adk(6)	atpA(13)	ddl(8)	gdh(8)	gyd(6)	pstS(51)	purK(8)	clonal_complex(CC94)
GCA_002206235.2_ASM220623v2_genomic.fna	efaecium	17	adk(1)	atpA(1)	ddl(1)	gdh(1)	gyd(1)	pstS(1)	purK(1)	clonal_complex(CC17)
GCA_002216245.1_ASM221624v1_genomic.fna	efaecium	new_alleles	adk(5)	atpA(5)	ddl(2)	gdh(~1)	gyd(2)	pstS(14)	purK(3)
GCA_002233655.1_ASM223365v1_genomic.fna	efaecium	1336	adk(28)	atpA(9)	ddl(1)	gdh(1)	gyd(12)	pstS(1)	purK(1)	clonal_complex(CC17)
GCA_002260625.1_VRE2016-194_genomic.fna	efaecium	17	adk(1)	atpA(1)	ddl(1)	gdh(1)	gyd(1)	pstS(1)	purK(1)	clonal_complex(CC17)
GCA_002260765.1_VRE2014-195_genomic.fna	efaecium	17	adk(1)	atpA(1)	ddl(1)	gdh(1)	gyd(1)	pstS(1)	purK(1)	clonal_complex(CC17)
GCA_002260775.1_VRE2014-7_genomic.fna	efaecium	new_ST	adk(1)	atpA(1)	ddl(98)	gdh(1)	gyd(1)	pstS(20)	purK(1)
GCA_002260815.1_VRE2015-149_genomic.fna	efaecium	18	adk(1)	atpA(7)	ddl(1)	gdh(1)	gyd(5)	pstS(1)	purK(1)	clonal_complex(CC17)
GCA_002260825.1_VRE2016-78_genomic.fna	efaecium	17	adk(1)	atpA(1)	ddl(1)	gdh(1)	gyd(1)	pstS(1)	purK(1)	clonal_complex(CC17)
GCA_002263115.1_ASM226311v1_genomic.fna	efaecium	203	adk(1)	atpA(15)	ddl(1)	gdh(1)	gyd(1)	pstS(20)	purK(1)	clonal_complex(CC17)
GCA_002263125.1_ASM226312v1_genomic.fna	efaecium	172	adk(6)	atpA(25)	ddl(13)	gdh(18)	gyd(10)	pstS(29)	purK(15)	clonal_complex(nan)
GCA_002263175.1_ASM226317v1_genomic.fna	efaecium	17	adk(1)	atpA(1)	ddl(1)	gdh(1)	gyd(1)	pstS(1)	purK(1)	clonal_complex(CC17)
GCA_002263195.1_ASM226319v1_genomic.fna	efaecium	872	adk(1)	atpA(9)	ddl(1)	gdh(1)	gyd(12)	pstS(6)	purK(1)	clonal_complex(CC17)
GCA_002263205.1_ASM226320v1_genomic.fna	efaecium	172	adk(6)	atpA(25)	ddl(13)	gdh(18)	gyd(10)	pstS(29)	purK(15)	clonal_complex(nan)
GCA_002265255.1_ASM226525v1_genomic.fna	efaecium	new_alleles	adk(5)	atpA(9)	ddl(2)	gdh(1)	gyd(1)	pstS(14)	purK(~11)
GCA_002334625.1_ASM233462v1_genomic.fna	efaecium	192	adk(1)	atpA(15)	ddl(1)	gdh(1)	gyd(1)	pstS(7)	purK(1)	clonal_complex(CC17)
GCA_002360135.1_ASM236013v1_genomic.fna	efaecium	269	adk(1)	atpA(2)	ddl(2)	gdh(1)	gyd(1)	pstS(1)	purK(6)	clonal_complex(CC17)
GCA_002360185.1_ASM236018v1_genomic.fna	efaecium	new_alleles	adk(6)	atpA(13)	ddl(8)	gdh(~51)	gyd(6)	pstS(10)	purK(8)
GCA_002360225.1_ASM236022v1_genomic.fna	efaecium	54	adk(1)	atpA(2)	ddl(9)	gdh(6)	gyd(1)	pstS(11)	purK(6)	clonal_complex(nan)
GCA_002360255.1_ASM236025v1_genomic.fna	efaecium	54	adk(1)	atpA(2)	ddl(9)	gdh(6)	gyd(1)	pstS(11)	purK(6)	clonal_complex(nan)
GCA_002360265.1_ASM236026v1_genomic.fna	efaecium	82	adk(1)	atpA(9)	ddl(2)	gdh(6)	gyd(1)	pstS(7)	purK(3)	clonal_complex(nan)
GCA_002387065.1_ASM238706v1_genomic.fna	efaecium	946	adk(6)	atpA(5)	ddl(8)	gdh(8)	gyd(8)	pstS(35)	purK(8)	clonal_complex(CC94)
GCA_002416685.1_ASM241668v1_genomic.fna	efaecium	18	adk(1)	atpA(7)	ddl(1)	gdh(1)	gyd(5)	pstS(1)	purK(1)	clonal_complex(CC17)
GCA_002442275.1_ASM244227v1_genomic.fna	efaecium	192	adk(1)	atpA(15)	ddl(1)	gdh(1)	gyd(1)	pstS(7)	purK(1)	clonal_complex(CC17)
GCA_002442315.1_ASM244231v1_genomic.fna	efaecium	192	adk(1)	atpA(15)	ddl(1)	gdh(1)	gyd(1)	pstS(7)	purK(1)	clonal_complex(CC17)
GCA_002442445.1_ASM244244v1_genomic.fna	efaecium	6	adk(5)	atpA(4)	ddl(2)	gdh(1)	gyd(1)	pstS(1)	purK(9)	clonal_complex(nan)
GCA_002442475.1_ASM244247v1_genomic.fna	efaecium	192	adk(1)	atpA(15)	ddl(1)	gdh(1)	gyd(1)	pstS(7)	purK(1)	clonal_complex(CC17)
GCA_002442955.1_ASM244295v1_genomic.fna	efaecium	16	adk(1)	atpA(1)	ddl(2)	gdh(1)	gyd(1)	pstS(1)	purK(1)	clonal_complex(CC17)
GCA_002554355.1_ASM255435v1_genomic.fna	efaecium	new_alleles	adk(70)	atpA(~6)	ddl(~6)	gdh(~14)	gyd(3)	pstS(~112)	purK(4)
GCA_002557625.1_ASM255762v1_genomic.fna	efaecium	new_ST	adk(1)	atpA(5)	ddl(3)	gdh(6)	gyd(2)	pstS(2)	purK(9)
GCA_002562805.1_ASM256280v1_genomic.fna	efaecium	78	adk(1)	atpA(15)	ddl(1)	gdh(1)	gyd(1)	pstS(1)	purK(1)	clonal_complex(CC17)
GCA_002562815.1_ASM256281v1_genomic.fna	efaecium	new_ST	adk(1)	atpA(43)	ddl(5)	gdh(1)	gyd(1)	pstS(1)	purK(1)
GCA_002562855.1_ASM256285v1_genomic.fna	efaecium	18	adk(1)	atpA(7)	ddl(1)	gdh(1)	gyd(5)	pstS(1)	purK(1)	clonal_complex(CC17)
GCA_002562865.1_ASM256286v1_genomic.fna	efaecium	18	adk(1)	atpA(7)	ddl(1)	gdh(1)	gyd(5)	pstS(1)	purK(1)	clonal_complex(CC17)
GCA_002562875.1_ASM256287v1_genomic.fna	efaecium	18	adk(1)	atpA(7)	ddl(1)	gdh(1)	gyd(5)	pstS(1)	purK(1)	clonal_complex(CC17)
GCA_002591965.2_Verison2_genomic.fna	efaecium	new_ST	adk(6)	atpA(13)	ddl(13)	gdh(8)	gyd(11)	pstS(41)	purK(8)
GCA_002630965.1_ASM263096v1_genomic.fna	efaecium	new_ST	adk(1)	atpA(43)	ddl(5)	gdh(1)	gyd(1)	pstS(1)	purK(1)
GCA_002630975.1_ASM263097v1_genomic.fna	efaecium	78	adk(1)	atpA(15)	ddl(1)	gdh(1)	gyd(1)	pstS(1)	purK(1)	clonal_complex(CC17)
GCA_002630985.1_ASM263098v1_genomic.fna	efaecium	78	adk(1)	atpA(15)	ddl(1)	gdh(1)	gyd(1)	pstS(1)	purK(1)	clonal_complex(CC17)
GCA_002631165.1_ASM263116v1_genomic.fna	efaecium	80	adk(1)	atpA(9)	ddl(1)	gdh(1)	gyd(12)	pstS(1)	purK(1)	clonal_complex(CC17)
GCA_002631225.1_ASM263122v1_genomic.fna	efaecium	new_ST	adk(6)	atpA(11)	ddl(8)	gdh(8)	gyd(10)	pstS(27)	purK(8)
GCA_002631245.1_ASM263124v1_genomic.fna	efaecium	672	adk(5)	atpA(9)	ddl(4)	gdh(1)	gyd(21)	pstS(20)	purK(9)	clonal_complex(nan)
GCA_002631285.1_ASM263128v1_genomic.fna	efaecium	1311	adk(5)	atpA(5)	ddl(4)	gdh(12)	gyd(2)	pstS(1)	purK(9)	clonal_complex(nan)
GCA_002631295.1_ASM263129v1_genomic.fna	efaecium	new_ST	adk(2)	atpA(13)	ddl(6)	gdh(4)	gyd(11)	pstS(10)	purK(4)
GCA_002631325.1_ASM263132v1_genomic.fna	efaecium	1332	adk(5)	atpA(14)	ddl(4)	gdh(10)	gyd(1)	pstS(1)	purK(6)	clonal_complex(nan)
GCA_002631335.1_ASM263133v1_genomic.fna	efaecium	672	adk(5)	atpA(9)	ddl(4)	gdh(1)	gyd(21)	pstS(20)	purK(9)	clonal_complex(nan)
GCA_002631505.1_ASM263150v1_genomic.fna	efaecium	17	adk(1)	atpA(1)	ddl(1)	gdh(1)	gyd(1)	pstS(1)	purK(1)	clonal_complex(CC17)
GCA_002631535.1_ASM263153v1_genomic.fna	efaecium	17	adk(1)	atpA(1)	ddl(1)	gdh(1)	gyd(1)	pstS(1)	purK(1)	clonal_complex(CC17)
GCA_002631625.1_ASM263162v1_genomic.fna	efaecium	17	adk(1)	atpA(1)	ddl(1)	gdh(1)	gyd(1)	pstS(1)	purK(1)	clonal_complex(CC17)
GCA_002631645.1_ASM263164v1_genomic.fna	efaecium	203	adk(1)	atpA(15)	ddl(1)	gdh(1)	gyd(1)	pstS(20)	purK(1)	clonal_complex(CC17)
GCA_002631655.1_ASM263165v1_genomic.fna	efaecium	17	adk(1)	atpA(1)	ddl(1)	gdh(1)	gyd(1)	pstS(1)	purK(1)	clonal_complex(CC17)
GCA_002631665.1_ASM263166v1_genomic.fna	efaecium	262	adk(1)	atpA(7)	ddl(1)	gdh(1)	gyd(5)	pstS(7)	purK(1)	clonal_complex(CC17)
GCA_002631705.1_ASM263170v1_genomic.fna	efaecium	203	adk(1)	atpA(15)	ddl(1)	gdh(1)	gyd(1)	pstS(20)	purK(1)	clonal_complex(CC17)
GCA_002631725.1_ASM263172v1_genomic.fna	efaecium	286	adk(5)	atpA(40)	ddl(4)	gdh(12)	gyd(1)	pstS(1)	purK(9)	clonal_complex(nan)
GCA_002750905.2_ASM275090v2_genomic.fna	efaecium	new_ST	adk(28)	atpA(15)	ddl(2)	gdh(1)	gyd(1)	pstS(20)	purK(44)
GCA_002750945.2_ASM275094v2_genomic.fna	efaecium	new_ST	adk(28)	atpA(15)	ddl(2)	gdh(1)	gyd(1)	pstS(20)	purK(44)
GCA_002751055.2_ASM275105v2_genomic.fna	efaecium	new_ST	adk(28)	atpA(15)	ddl(2)	gdh(1)	gyd(1)	pstS(20)	purK(44)
GCA_002761255.1_ASM276125v1_genomic.fna	efaecium	736	adk(1)	atpA(1)	ddl(3)	gdh(1)	gyd(1)	pstS(1)	purK(44)	clonal_complex(CC17)
GCA_002761275.1_ASM276127v1_genomic.fna	efaecium	736	adk(1)	atpA(1)	ddl(3)	gdh(1)	gyd(1)	pstS(1)	purK(44)	clonal_complex(CC17)
GCA_002761555.1_ASM276155v1_genomic.fna	efaecium	121	adk(1)	atpA(15)	ddl(1)	gdh(1)	gyd(1)	pstS(1)	purK(2)	clonal_complex(CC17)
GCA_002777275.1_ASM277727v1_genomic.fna	efaecium	736	adk(1)	atpA(1)	ddl(3)	gdh(1)	gyd(1)	pstS(1)	purK(44)	clonal_complex(CC17)
GCA_002803675.1_J19_genomic.fna	efaecium	new_alleles	adk(1)	atpA(2)	ddl(7)	gdh(5)	gyd(1)	pstS(1)	purK(~7)
GCA_002831505.1_ASM283150v1_genomic.fna	efaecium	30	adk(1)	atpA(5)	ddl(3)	gdh(1)	gyd(2)	pstS(2)	purK(6)	clonal_complex(nan)
GCA_002848385.1_ASM284838v1_genomic.fna	efaecium	78	adk(1)	atpA(15)	ddl(1)	gdh(1)	gyd(1)	pstS(1)	purK(1)	clonal_complex(CC17)
GCA_002848625.1_ASM284862v1_genomic.fna	efaecium	736	adk(1)	atpA(1)	ddl(3)	gdh(1)	gyd(1)	pstS(1)	purK(44)	clonal_complex(CC17)
GCA_002848645.1_ASM284864v1_genomic.fna	efaecium	736	adk(1)	atpA(1)	ddl(3)	gdh(1)	gyd(1)	pstS(1)	purK(44)	clonal_complex(CC17)
GCA_002848665.1_ASM284866v1_genomic.fna	efaecium	736	adk(1)	atpA(1)	ddl(3)	gdh(1)	gyd(1)	pstS(1)	purK(44)	clonal_complex(CC17)
GCA_002848685.1_ASM284868v1_genomic.fna	efaecium	736	adk(1)	atpA(1)	ddl(3)	gdh(1)	gyd(1)	pstS(1)	purK(44)	clonal_complex(CC17)
GCA_002848705.1_ASM284870v1_genomic.fna	efaecium	736	adk(1)	atpA(1)	ddl(3)	gdh(1)	gyd(1)	pstS(1)	purK(44)	clonal_complex(CC17)
GCA_002848725.1_ASM284872v1_genomic.fna	efaecium	736	adk(1)	atpA(1)	ddl(3)	gdh(1)	gyd(1)	pstS(1)	purK(44)	clonal_complex(CC17)
GCA_002848745.1_ASM284874v1_genomic.fna	efaecium	736	adk(1)	atpA(1)	ddl(3)	gdh(1)	gyd(1)	pstS(1)	purK(44)	clonal_complex(CC17)
GCA_002850515.1_ASM285051v1_genomic.fna	efaecium	66	adk(1)	atpA(9)	ddl(5)	gdh(1)	gyd(1)	pstS(1)	purK(3)	clonal_complex(CC17)
GCA_002858965.1_ASM285896v1_genomic.fna	efaecium	-	adk(1)	atpA(9)	ddl(1)	gdh(1)	gyd(12)	pstS(-)	purK(1)
GCA_002858985.1_ASM285898v1_genomic.fna	efaecium	-	adk(1)	atpA(9)	ddl(1)	gdh(1)	gyd(12)	pstS(-)	purK(1)
GCA_002859005.1_ASM285900v1_genomic.fna	efaecium	-	adk(1)	atpA(9)	ddl(1)	gdh(1)	gyd(12)	pstS(-)	purK(1)
GCA_002859025.1_ASM285902v1_genomic.fna	efaecium	-	adk(1)	atpA(9)	ddl(1)	gdh(1)	gyd(12)	pstS(-)	purK(1)
GCA_002859045.1_ASM285904v1_genomic.fna	efaecium	262	adk(1)	atpA(7)	ddl(1)	gdh(1)	gyd(5)	pstS(7)	purK(1)	clonal_complex(CC17)
GCA_002880635.1_ASM288063v1_genomic.fna	efaecium	736	adk(1)	atpA(1)	ddl(3)	gdh(1)	gyd(1)	pstS(1)	purK(44)	clonal_complex(CC17)
GCA_002891175.1_ASM289117v1_genomic.fna	efaecium	18	adk(1)	atpA(7)	ddl(1)	gdh(1)	gyd(5)	pstS(1)	purK(1)	clonal_complex(CC17)
GCA_002891275.1_ASM289127v1_genomic.fna	efaecium	736	adk(1)	atpA(1)	ddl(3)	gdh(1)	gyd(1)	pstS(1)	purK(44)	clonal_complex(CC17)
GCA_002894545.1_ASM289454v1_genomic.fna	efaecium	546	adk(3)	atpA(9)	ddl(3)	gdh(1)	gyd(12)	pstS(1)	purK(1)	clonal_complex(nan)
GCA_002894565.1_ASM289456v1_genomic.fna	efaecium	80	adk(1)	atpA(9)	ddl(1)	gdh(1)	gyd(12)	pstS(1)	purK(1)	clonal_complex(CC17)
GCA_002909305.1_ASM290930v1_genomic.fna	efaecium	412	adk(1)	atpA(15)	ddl(1)	gdh(1)	gyd(1)	pstS(20)	purK(44)	clonal_complex(CC17)
GCA_002944025.1_ASM294402v1_genomic.fna	efaecium	32	adk(1)	atpA(3)	ddl(3)	gdh(1)	gyd(1)	pstS(1)	purK(2)	clonal_complex(CC17)
GCA_002944075.1_ASM294407v1_genomic.fna	efaecium	258	adk(1)	atpA(2)	ddl(23)	gdh(1)	gyd(1)	pstS(42)	purK(6)	clonal_complex(nan)
GCA_002944115.1_ASM294411v1_genomic.fna	efaecium	195	adk(1)	atpA(9)	ddl(2)	gdh(1)	gyd(1)	pstS(7)	purK(6)	clonal_complex(nan)
GCA_002944125.1_ASM294412v1_genomic.fna	efaecium	100	adk(6)	atpA(5)	ddl(13)	gdh(18)	gyd(10)	pstS(26)	purK(17)	clonal_complex(nan)
GCA_002944135.1_ASM294413v1_genomic.fna	efaecium	12	adk(1)	atpA(5)	ddl(2)	gdh(6)	gyd(1)	pstS(1)	purK(6)	clonal_complex(nan)
GCA_002944175.1_ASM294417v1_genomic.fna	efaecium	32	adk(1)	atpA(3)	ddl(3)	gdh(1)	gyd(1)	pstS(1)	purK(2)	clonal_complex(CC17)
GCA_002944195.1_ASM294419v1_genomic.fna	efaecium	12	adk(1)	atpA(5)	ddl(2)	gdh(6)	gyd(1)	pstS(1)	purK(6)	clonal_complex(nan)
GCA_002944215.1_ASM294421v1_genomic.fna	efaecium	21	adk(1)	atpA(9)	ddl(3)	gdh(1)	gyd(1)	pstS(1)	purK(2)	clonal_complex(CC17)
GCA_002944235.1_ASM294423v1_genomic.fna	efaecium	191	adk(1)	atpA(2)	ddl(2)	gdh(1)	gyd(1)	pstS(7)	purK(6)	clonal_complex(nan)
GCA_002944305.1_ASM294430v1_genomic.fna	efaecium	1191	adk(6)	atpA(13)	ddl(8)	gdh(18)	gyd(6)	pstS(40)	purK(15)	clonal_complex(CC94)
GCA_002944355.1_ASM294435v1_genomic.fna	efaecium	new_ST	adk(1)	atpA(5)	ddl(5)	gdh(1)	gyd(2)	pstS(1)	purK(3)
GCA_002944375.1_ASM294437v1_genomic.fna	efaecium	54	adk(1)	atpA(2)	ddl(9)	gdh(6)	gyd(1)	pstS(11)	purK(6)	clonal_complex(nan)
GCA_002944435.1_ASM294443v1_genomic.fna	efaecium	54	adk(1)	atpA(2)	ddl(9)	gdh(6)	gyd(1)	pstS(11)	purK(6)	clonal_complex(nan)
GCA_002944455.1_ASM294445v1_genomic.fna	efaecium	54	adk(1)	atpA(2)	ddl(9)	gdh(6)	gyd(1)	pstS(11)	purK(6)	clonal_complex(nan)
GCA_002944515.1_ASM294451v1_genomic.fna	efaecium	54	adk(1)	atpA(2)	ddl(9)	gdh(6)	gyd(1)	pstS(11)	purK(6)	clonal_complex(nan)
GCA_002944535.1_ASM294453v1_genomic.fna	efaecium	new_alleles	adk(1)	atpA(2)	ddl(5)	gdh(1)	gyd(22)	pstS(1)	purK(~3)
GCA_002944615.1_ASM294461v1_genomic.fna	efaecium	116	adk(6)	atpA(25)	ddl(17)	gdh(18)	gyd(10)	pstS(19)	purK(17)	clonal_complex(nan)
GCA_002944675.1_ASM294467v1_genomic.fna	efaecium	1179	adk(6)	atpA(5)	ddl(13)	gdh(75)	gyd(8)	pstS(6)	purK(17)	clonal_complex(nan)
GCA_002944695.1_ASM294469v1_genomic.fna	efaecium	123	adk(1)	atpA(5)	ddl(5)	gdh(1)	gyd(1)	pstS(1)	purK(3)	clonal_complex(CC17)
GCA_002944705.1_ASM294470v1_genomic.fna	efaecium	820	adk(1)	atpA(5)	ddl(7)	gdh(5)	gyd(1)	pstS(1)	purK(7)	clonal_complex(nan)
GCA_002944735.1_ASM294473v1_genomic.fna	efaecium	152	adk(6)	atpA(9)	ddl(8)	gdh(8)	gyd(1)	pstS(19)	purK(17)	clonal_complex(nan)
GCA_002944795.1_ASM294479v1_genomic.fna	efaecium	32	adk(1)	atpA(3)	ddl(3)	gdh(1)	gyd(1)	pstS(1)	purK(2)	clonal_complex(CC17)
GCA_002944835.1_ASM294483v1_genomic.fna	efaecium	944	adk(1)	atpA(5)	ddl(3)	gdh(6)	gyd(1)	pstS(7)	purK(6)	clonal_complex(nan)
GCA_002944915.1_ASM294491v1_genomic.fna	efaecium	172	adk(6)	atpA(25)	ddl(13)	gdh(18)	gyd(10)	pstS(29)	purK(15)	clonal_complex(nan)
GCA_002944955.1_ASM294495v1_genomic.fna	efaecium	163	adk(6)	atpA(5)	ddl(13)	gdh(9)	gyd(8)	pstS(37)	purK(15)	clonal_complex(nan)
GCA_002944975.1_ASM294497v1_genomic.fna	efaecium	1258	adk(6)	atpA(11)	ddl(8)	gdh(8)	gyd(10)	pstS(121)	purK(17)	clonal_complex(nan)
GCA_002945055.1_ASM294505v1_genomic.fna	efaecium	54	adk(1)	atpA(2)	ddl(9)	gdh(6)	gyd(1)	pstS(11)	purK(6)	clonal_complex(nan)
GCA_002945095.1_ASM294509v1_genomic.fna	efaecium	94	adk(6)	atpA(13)	ddl(8)	gdh(8)	gyd(6)	pstS(10)	purK(8)	clonal_complex(CC94)
GCA_002945145.1_ASM294514v1_genomic.fna	efaecium	212	adk(1)	atpA(15)	ddl(7)	gdh(5)	gyd(1)	pstS(1)	purK(7)	clonal_complex(nan)
GCA_002945175.1_ASM294517v1_genomic.fna	efaecium	646	adk(1)	atpA(14)	ddl(5)	gdh(1)	gyd(1)	pstS(1)	purK(3)	clonal_complex(CC17)
GCA_002945185.1_ASM294518v1_genomic.fna	efaecium	446	adk(1)	atpA(9)	ddl(2)	gdh(1)	gyd(1)	pstS(1)	purK(3)	clonal_complex(CC17)
GCA_002945215.1_ASM294521v1_genomic.fna	efaecium	55	adk(1)	atpA(2)	ddl(1)	gdh(1)	gyd(1)	pstS(1)	purK(2)	clonal_complex(CC17)
GCA_002945255.1_ASM294525v1_genomic.fna	efaecium	55	adk(1)	atpA(2)	ddl(1)	gdh(1)	gyd(1)	pstS(1)	purK(2)	clonal_complex(CC17)
GCA_002945375.1_ASM294537v1_genomic.fna	efaecium	54	adk(1)	atpA(2)	ddl(9)	gdh(6)	gyd(1)	pstS(11)	purK(6)	clonal_complex(nan)
GCA_002945395.1_ASM294539v1_genomic.fna	efaecium	361	adk(6)	atpA(13)	ddl(8)	gdh(8)	gyd(6)	pstS(51)	purK(8)	clonal_complex(CC94)
GCA_002945455.1_ASM294545v1_genomic.fna	efaecium	32	adk(1)	atpA(3)	ddl(3)	gdh(1)	gyd(1)	pstS(1)	purK(2)	clonal_complex(CC17)
GCA_002945475.1_ASM294547v1_genomic.fna	efaecium	new_alleles	adk(1)	atpA(~3)	ddl(3)	gdh(1)	gyd(1)	pstS(1)	purK(2)
GCA_002945495.1_ASM294549v1_genomic.fna	efaecium	new_ST	adk(6)	atpA(9)	ddl(8)	gdh(36)	gyd(6)	pstS(49)	purK(62)
GCA_002945575.1_ASM294557v1_genomic.fna	efaecium	94	adk(6)	atpA(13)	ddl(8)	gdh(8)	gyd(6)	pstS(10)	purK(8)	clonal_complex(CC94)
GCA_002945615.1_ASM294561v1_genomic.fna	efaecium	581	adk(1)	atpA(2)	ddl(50)	gdh(1)	gyd(1)	pstS(7)	purK(3)	clonal_complex(nan)
GCA_002945795.1_ASM294579v1_genomic.fna	efaecium	new_ST	adk(1)	atpA(2)	ddl(3)	gdh(1)	gyd(4)	pstS(1)	purK(2)
GCA_002945815.1_ASM294581v1_genomic.fna	efaecium	1240	adk(1)	atpA(5)	ddl(5)	gdh(1)	gyd(2)	pstS(62)	purK(3)	clonal_complex(nan)
GCA_002945835.1_ASM294583v1_genomic.fna	efaecium	new_ST	adk(1)	atpA(5)	ddl(5)	gdh(1)	gyd(2)	pstS(1)	purK(3)
GCA_002945895.1_ASM294589v1_genomic.fna	efaecium	new_alleles	adk(1)	atpA(2)	ddl(50)	gdh(1)	gyd(1)	pstS(~47)	purK(3)
GCA_002945935.1_ASM294593v1_genomic.fna	efaecium	54	adk(1)	atpA(2)	ddl(9)	gdh(6)	gyd(1)	pstS(11)	purK(6)	clonal_complex(nan)
GCA_002946055.1_ASM294605v1_genomic.fna	efaecium	1179	adk(6)	atpA(5)	ddl(13)	gdh(75)	gyd(8)	pstS(6)	purK(17)	clonal_complex(nan)
GCA_002946115.1_ASM294611v1_genomic.fna	efaecium	32	adk(1)	atpA(3)	ddl(3)	gdh(1)	gyd(1)	pstS(1)	purK(2)	clonal_complex(CC17)
GCA_002946175.1_ASM294617v1_genomic.fna	efaecium	822	adk(1)	atpA(4)	ddl(5)	gdh(1)	gyd(1)	pstS(7)	purK(3)	clonal_complex(nan)
GCA_002946255.1_ASM294625v1_genomic.fna	efaecium	-	adk(1)	atpA(-)	ddl(3)	gdh(1)	gyd(2|1)	pstS(1)	purK(2)
GCA_002946315.1_ASM294631v1_genomic.fna	efaecium	new_ST	adk(6)	atpA(11)	ddl(13)	gdh(18)	gyd(10)	pstS(6)	purK(17)
GCA_002946765.1_ASM294676v1_genomic.fna	efaecium	1082	adk(1)	atpA(2)	ddl(9)	gdh(1)	gyd(22)	pstS(100)	purK(7)	clonal_complex(nan)
GCA_002946805.1_ASM294680v1_genomic.fna	efaecium	new_alleles	adk(1)	atpA(2)	ddl(2)	gdh(6)	gyd(1)	pstS(~1)	purK(6)
GCA_002946855.1_ASM294685v1_genomic.fna	efaecium	296	adk(6)	atpA(25)	ddl(8)	gdh(8)	gyd(10)	pstS(10)	purK(8)	clonal_complex(CC94)
GCA_002946895.1_ASM294689v1_genomic.fna	efaecium	new_alleles	adk(1)	atpA(12)	ddl(~4)	gdh(1)	gyd(22)	pstS(100)	purK(6)
GCA_002946915.1_ASM294691v1_genomic.fna	efaecium	new_ST	adk(1)	atpA(9)	ddl(2)	gdh(6)	gyd(1)	pstS(33)	purK(3)
GCA_002946955.1_ASM294695v1_genomic.fna	efaecium	130	adk(5)	atpA(8)	ddl(4)	gdh(12)	gyd(1)	pstS(1)	purK(9)	clonal_complex(nan)
GCA_002946985.1_ASM294698v1_genomic.fna	efaecium	355	adk(1)	atpA(3)	ddl(34)	gdh(1)	gyd(1)	pstS(11)	purK(6)	clonal_complex(nan)
GCA_002947115.1_ASM294711v1_genomic.fna	efaecium	446	adk(1)	atpA(9)	ddl(2)	gdh(1)	gyd(1)	pstS(1)	purK(3)	clonal_complex(CC17)
GCA_002947255.1_ASM294725v1_genomic.fna	efaecium	8	adk(1)	atpA(5)	ddl(2)	gdh(1)	gyd(1)	pstS(7)	purK(6)	clonal_complex(nan)
GCA_002947295.1_ASM294729v1_genomic.fna	efaecium	new_ST	adk(6)	atpA(109)	ddl(108)	gdh(8)	gyd(2)	pstS(27)	purK(72)
GCA_002947335.1_ASM294733v1_genomic.fna	efaecium	492	adk(1)	atpA(3)	ddl(3)	gdh(41)	gyd(1)	pstS(1)	purK(2)	clonal_complex(nan)
GCA_002947355.1_ASM294735v1_genomic.fna	efaecium	new_ST	adk(6)	atpA(109)	ddl(108)	gdh(8)	gyd(2)	pstS(27)	purK(72)
GCA_002947365.1_ASM294736v1_genomic.fna	efaecium	new_ST	adk(6)	atpA(25)	ddl(13)	gdh(9)	gyd(17)	pstS(29)	purK(84)
GCA_002947475.1_ASM294747v1_genomic.fna	efaecium	9	adk(1)	atpA(5)	ddl(2)	gdh(6)	gyd(1)	pstS(7)	purK(6)	clonal_complex(nan)
GCA_002947485.1_ASM294748v1_genomic.fna	efaecium	8	adk(1)	atpA(5)	ddl(2)	gdh(1)	gyd(1)	pstS(7)	purK(6)	clonal_complex(nan)
GCA_002947615.1_ASM294761v1_genomic.fna	efaecium	new_alleles	adk(1)	atpA(2)	ddl(3)	gdh(1)	gyd(1)	pstS(~30)	purK(14)
GCA_002947735.1_ASM294773v1_genomic.fna	efaecium	new_alleles	adk(1)	atpA(~2)	ddl(1)	gdh(1)	gyd(1)	pstS(11)	purK(2)
GCA_002947765.1_ASM294776v1_genomic.fna	efaecium	9	adk(1)	atpA(5)	ddl(2)	gdh(6)	gyd(1)	pstS(7)	purK(6)	clonal_complex(nan)
GCA_002947775.1_ASM294777v1_genomic.fna	efaecium	new_alleles	adk(6)	atpA(~66)	ddl(8)	gdh(52)	gyd(6)	pstS(29)	purK(23)
GCA_002947885.1_ASM294788v1_genomic.fna	efaecium	463	adk(1)	atpA(9)	ddl(2)	gdh(6)	gyd(1)	pstS(16)	purK(6)	clonal_complex(nan)
GCA_002947925.1_ASM294792v1_genomic.fna	efaecium	54	adk(1)	atpA(2)	ddl(9)	gdh(6)	gyd(1)	pstS(11)	purK(6)	clonal_complex(nan)
GCA_002948015.1_ASM294801v1_genomic.fna	efaecium	new_alleles	adk(1)	atpA(5)	ddl(2)	gdh(1)	gyd(1)	pstS(~20)	purK(3)
GCA_002948045.1_ASM294804v1_genomic.fna	efaecium	446	adk(1)	atpA(9)	ddl(2)	gdh(1)	gyd(1)	pstS(1)	purK(3)	clonal_complex(CC17)
GCA_002948075.1_ASM294807v1_genomic.fna	efaecium	284	adk(5)	atpA(9)	ddl(2)	gdh(1)	gyd(1)	pstS(1)	purK(6)	clonal_complex(nan)
GCA_002948115.1_ASM294811v1_genomic.fna	efaecium	9	adk(1)	atpA(5)	ddl(2)	gdh(6)	gyd(1)	pstS(7)	purK(6)	clonal_complex(nan)
GCA_002948155.1_ASM294815v1_genomic.fna	efaecium	191	adk(1)	atpA(2)	ddl(2)	gdh(1)	gyd(1)	pstS(7)	purK(6)	clonal_complex(nan)
GCA_002948175.1_ASM294817v1_genomic.fna	efaecium	new_ST	adk(1)	atpA(2)	ddl(3)	gdh(1)	gyd(1)	pstS(25)	purK(6)
GCA_002948235.1_ASM294823v1_genomic.fna	efaecium	54	adk(1)	atpA(2)	ddl(9)	gdh(6)	gyd(1)	pstS(11)	purK(6)	clonal_complex(nan)
GCA_002948245.1_ASM294824v1_genomic.fna	efaecium	new_ST	adk(1)	atpA(5)	ddl(3)	gdh(1)	gyd(1)	pstS(33)	purK(2)
GCA_002948355.1_ASM294835v1_genomic.fna	efaecium	new_alleles	adk(~1)	atpA(9)	ddl(2)	gdh(6)	gyd(1)	pstS(1)	purK(6)
GCA_002948375.1_ASM294837v1_genomic.fna	efaecium	196	adk(1)	atpA(5)	ddl(2)	gdh(6)	gyd(1)	pstS(36)	purK(6)	clonal_complex(nan)
GCA_002948395.1_ASM294839v1_genomic.fna	efaecium	new_alleles	adk(1)	atpA(~2)	ddl(1)	gdh(1)	gyd(1)	pstS(11)	purK(2)
GCA_002948415.1_ASM294841v1_genomic.fna	efaecium	598	adk(1)	atpA(5)	ddl(1)	gdh(1)	gyd(1)	pstS(11)	purK(1)	clonal_complex(CC17)
GCA_002948595.1_ASM294859v1_genomic.fna	efaecium	9	adk(1)	atpA(5)	ddl(2)	gdh(6)	gyd(1)	pstS(7)	purK(6)	clonal_complex(nan)
GCA_002948605.1_ASM294860v1_genomic.fna	efaecium	new_ST	adk(1)	atpA(2)	ddl(2)	gdh(24)	gyd(1)	pstS(33)	purK(6)
GCA_002948675.1_ASM294867v1_genomic.fna	efaecium	new_ST	adk(1)	atpA(5)	ddl(3)	gdh(1)	gyd(1)	pstS(33)	purK(6)
GCA_002948695.1_ASM294869v1_genomic.fna	efaecium	new_ST	adk(6)	atpA(109)	ddl(108)	gdh(8)	gyd(2)	pstS(27)	purK(72)
GCA_002948705.1_ASM294870v1_genomic.fna	efaecium	9	adk(1)	atpA(5)	ddl(2)	gdh(6)	gyd(1)	pstS(7)	purK(6)	clonal_complex(nan)
GCA_002948755.1_ASM294875v1_genomic.fna	efaecium	new_ST	adk(11)	atpA(5)	ddl(8)	gdh(10)	gyd(8)	pstS(28)	purK(23)
GCA_002948795.1_ASM294879v1_genomic.fna	efaecium	32	adk(1)	atpA(3)	ddl(3)	gdh(1)	gyd(1)	pstS(1)	purK(2)	clonal_complex(CC17)
GCA_002948875.1_ASM294887v1_genomic.fna	efaecium	157	adk(1)	atpA(9)	ddl(2)	gdh(6)	gyd(1)	pstS(7)	purK(6)	clonal_complex(nan)
GCA_002948895.1_ASM294889v1_genomic.fna	efaecium	76	adk(11)	atpA(13)	ddl(8)	gdh(10)	gyd(6)	pstS(28)	purK(23)	clonal_complex(nan)
GCA_002948915.1_ASM294891v1_genomic.fna	efaecium	355	adk(1)	atpA(3)	ddl(34)	gdh(1)	gyd(1)	pstS(11)	purK(6)	clonal_complex(nan)
GCA_002948955.1_ASM294895v1_genomic.fna	efaecium	new_alleles	adk(1)	atpA(2)	ddl(2)	gdh(6)	gyd(1)	pstS(~1)	purK(6)
GCA_002949035.1_ASM294903v1_genomic.fna	efaecium	148	adk(1)	atpA(5)	ddl(2)	gdh(1)	gyd(1)	pstS(1)	purK(3)	clonal_complex(CC17)
GCA_002949055.1_ASM294905v1_genomic.fna	efaecium	195	adk(1)	atpA(9)	ddl(2)	gdh(1)	gyd(1)	pstS(7)	purK(6)	clonal_complex(nan)
GCA_002949075.1_ASM294907v1_genomic.fna	efaecium	200	adk(1)	atpA(9)	ddl(2)	gdh(1)	gyd(1)	pstS(33)	purK(3)	clonal_complex(nan)
GCA_002949115.1_ASM294911v1_genomic.fna	efaecium	422	adk(1)	atpA(2)	ddl(2)	gdh(6)	gyd(1)	pstS(1)	purK(6)	clonal_complex(nan)
GCA_002949135.1_ASM294913v1_genomic.fna	efaecium	new_alleles	adk(~1)	atpA(3)	ddl(3)	gdh(1)	gyd(1)	pstS(1)	purK(2)
GCA_002949215.1_ASM294921v1_genomic.fna	efaecium	8	adk(1)	atpA(5)	ddl(2)	gdh(1)	gyd(1)	pstS(7)	purK(6)	clonal_complex(nan)
GCA_002973675.1_ASM297367v1_genomic.fna	efaecium	650	adk(5)	atpA(5)	ddl(5)	gdh(1)	gyd(1)	pstS(1)	purK(3)	clonal_complex(nan)
GCA_002973685.1_ASM297368v1_genomic.fna	efaecium	80	adk(1)	atpA(9)	ddl(1)	gdh(1)	gyd(12)	pstS(1)	purK(1)	clonal_complex(CC17)
GCA_002973715.1_ASM297371v1_genomic.fna	efaecium	80	adk(1)	atpA(9)	ddl(1)	gdh(1)	gyd(12)	pstS(1)	purK(1)	clonal_complex(CC17)
GCA_002973755.1_ASM297375v1_genomic.fna	efaecium	17	adk(1)	atpA(1)	ddl(1)	gdh(1)	gyd(1)	pstS(1)	purK(1)	clonal_complex(CC17)
GCA_002973795.1_ASM297379v1_genomic.fna	efaecium	18	adk(1)	atpA(7)	ddl(1)	gdh(1)	gyd(5)	pstS(1)	purK(1)	clonal_complex(CC17)
GCA_002983785.1_ASM298378v1_genomic.fna	efaecium	683	adk(1)	atpA(3)	ddl(3)	gdh(1)	gyd(1)	pstS(7)	purK(2)	clonal_complex(nan)
GCA_002997315.1_ASM299731v1_genomic.fna	efaecium	17	adk(1)	atpA(1)	ddl(1)	gdh(1)	gyd(1)	pstS(1)	purK(1)	clonal_complex(CC17)
GCA_002997345.1_ASM299734v1_genomic.fna	efaecium	80	adk(1)	atpA(9)	ddl(1)	gdh(1)	gyd(12)	pstS(1)	purK(1)	clonal_complex(CC17)
GCA_003020685.1_ASM302068v1_genomic.fna	efaecium	-	adk(1)	atpA(1)	ddl(1)	gdh(1)	gyd(1)	pstS(-)	purK(1)
GCA_003020705.1_ASM302070v1_genomic.fna	efaecium	78	adk(1)	atpA(15)	ddl(1)	gdh(1)	gyd(1)	pstS(1)	purK(1)	clonal_complex(CC17)
GCA_003020725.1_ASM302072v1_genomic.fna	efaecium	796	adk(1)	atpA(4)	ddl(1)	gdh(1)	gyd(1)	pstS(20)	purK(1)	clonal_complex(CC17)
GCA_003020745.1_ASM302074v1_genomic.fna	efaecium	203	adk(1)	atpA(15)	ddl(1)	gdh(1)	gyd(1)	pstS(20)	purK(1)	clonal_complex(CC17)
GCA_003020765.1_ASM302076v1_genomic.fna	efaecium	80	adk(1)	atpA(9)	ddl(1)	gdh(1)	gyd(12)	pstS(1)	purK(1)	clonal_complex(CC17)
GCA_003071425.1_ASM307142v1_genomic.fna	efaecium	203	adk(1)	atpA(15)	ddl(1)	gdh(1)	gyd(1)	pstS(20)	purK(1)	clonal_complex(CC17)
GCA_003071445.1_ASM307144v1_genomic.fna	efaecium	203	adk(1)	atpA(15)	ddl(1)	gdh(1)	gyd(1)	pstS(20)	purK(1)	clonal_complex(CC17)
GCA_003171795.1_ASM317179v1_genomic.fna	efaecium	1046	adk(1)	atpA(3)	ddl(7)	gdh(5)	gyd(1)	pstS(1)	purK(7)	clonal_complex(nan)
GCA_003172835.1_ASM317283v1_genomic.fna	efaecium	94	adk(6)	atpA(13)	ddl(8)	gdh(8)	gyd(6)	pstS(10)	purK(8)	clonal_complex(CC94)
GCA_003173545.1_ASM317354v1_genomic.fna	efaecium	new_alleles	adk(1)	atpA(2)	ddl(~40)	gdh(7)	gyd(1)	pstS(~30)	purK(6)
GCA_003202445.1_ASM320244v1_genomic.fna	efaecium	795	adk(1)	atpA(9)	ddl(59)	gdh(1)	gyd(1)	pstS(1)	purK(1)	clonal_complex(CC17)
GCA_003202475.1_ASM320247v1_genomic.fna	efaecium	117	adk(1)	atpA(9)	ddl(1)	gdh(1)	gyd(1)	pstS(1)	purK(1)	clonal_complex(CC17)
GCA_003240455.1_ASM324045v1_genomic.fna	efaecium	78	adk(1)	atpA(15)	ddl(1)	gdh(1)	gyd(1)	pstS(1)	purK(1)	clonal_complex(CC17)
GCA_003240465.1_ASM324046v1_genomic.fna	efaecium	80	adk(1)	atpA(9)	ddl(1)	gdh(1)	gyd(12)	pstS(1)	purK(1)	clonal_complex(CC17)
GCA_003242935.1_ASM324293v1_genomic.fna	efaecium	412	adk(1)	atpA(15)	ddl(1)	gdh(1)	gyd(1)	pstS(20)	purK(44)	clonal_complex(CC17)
GCA_003242945.1_ASM324294v1_genomic.fna	efaecium	896	adk(1)	atpA(15)	ddl(2)	gdh(1)	gyd(1)	pstS(20)	purK(44)	clonal_complex(nan)
GCA_003244335.1_ASM324433v1_genomic.fna	efaecium	792	adk(28)	atpA(1)	ddl(3)	gdh(1)	gyd(1)	pstS(1)	purK(44)	clonal_complex(CC17)
GCA_003268195.1_ASM326819v1_genomic.fna	efaecium	80	adk(1)	atpA(9)	ddl(1)	gdh(1)	gyd(12)	pstS(1)	purK(1)	clonal_complex(CC17)
GCA_003268205.1_ASM326820v1_genomic.fna	efaecium	117	adk(1)	atpA(9)	ddl(1)	gdh(1)	gyd(1)	pstS(1)	purK(1)	clonal_complex(CC17)
GCA_003268235.1_ASM326823v1_genomic.fna	efaecium	80	adk(1)	atpA(9)	ddl(1)	gdh(1)	gyd(12)	pstS(1)	purK(1)	clonal_complex(CC17)
GCA_003268245.1_ASM326824v1_genomic.fna	efaecium	117	adk(1)	atpA(9)	ddl(1)	gdh(1)	gyd(1)	pstS(1)	purK(1)	clonal_complex(CC17)
GCA_003269465.1_ASM326946v1_genomic.fna	efaecium	172	adk(6)	atpA(25)	ddl(13)	gdh(18)	gyd(10)	pstS(29)	purK(15)	clonal_complex(nan)
GCA_003284785.1_ASM328478v1_genomic.fna	efaecium	new_alleles	adk(1)	atpA(9)	ddl(1)	gdh(1)	gyd(12)	pstS(1)	purK(~1)
GCA_003284815.1_ASM328481v1_genomic.fna	efaecium	78	adk(1)	atpA(15)	ddl(1)	gdh(1)	gyd(1)	pstS(1)	purK(1)	clonal_complex(CC17)
GCA_003284825.1_ASM328482v1_genomic.fna	efaecium	78	adk(1)	atpA(15)	ddl(1)	gdh(1)	gyd(1)	pstS(1)	purK(1)	clonal_complex(CC17)
GCA_003312385.1_ASM331238v1_genomic.fna	efaecium	1393	adk(1)	atpA(5)	ddl(5)	gdh(1)	gyd(1)	pstS(1)	purK(44)	clonal_complex(CC17)
GCA_003312405.1_ASM331240v1_genomic.fna	efaecium	896	adk(1)	atpA(15)	ddl(2)	gdh(1)	gyd(1)	pstS(20)	purK(44)	clonal_complex(nan)
GCA_003319975.1_ASM331997v1_genomic.fna	efaecium	38	adk(1)	atpA(2)	ddl(5)	gdh(3)	gyd(4)	pstS(4)	purK(5)	clonal_complex(nan)
GCA_003319985.1_ASM331998v1_genomic.fna	efaecium	new_ST	adk(1)	atpA(2)	ddl(3)	gdh(1)	gyd(1)	pstS(25)	purK(6)
GCA_003320055.1_ASM332005v1_genomic.fna	efaecium	785	adk(1)	atpA(2)	ddl(3)	gdh(1)	gyd(1)	pstS(86)	purK(67)	clonal_complex(nan)
GCA_003320065.1_ASM332006v1_genomic.fna	efaecium	new_alleles	adk(1)	atpA(2)	ddl(2)	gdh(6)	gyd(1)	pstS(~1)	purK(6)
GCA_003320075.1_ASM332007v1_genomic.fna	efaecium	462	adk(1)	atpA(5)	ddl(2)	gdh(6)	gyd(1)	pstS(33)	purK(6)	clonal_complex(nan)
GCA_003320115.1_ASM332011v1_genomic.fna	efaecium	21	adk(1)	atpA(9)	ddl(3)	gdh(1)	gyd(1)	pstS(1)	purK(2)	clonal_complex(CC17)
GCA_003320135.1_ASM332013v1_genomic.fna	efaecium	new_ST	adk(1)	atpA(5)	ddl(3)	gdh(1)	gyd(1)	pstS(33)	purK(6)
GCA_003320155.1_ASM332015v1_genomic.fna	efaecium	8	adk(1)	atpA(5)	ddl(2)	gdh(1)	gyd(1)	pstS(7)	purK(6)	clonal_complex(nan)
GCA_003320165.1_ASM332016v1_genomic.fna	efaecium	21	adk(1)	atpA(9)	ddl(3)	gdh(1)	gyd(1)	pstS(1)	purK(2)	clonal_complex(CC17)
GCA_003320195.1_ASM332019v1_genomic.fna	efaecium	434	adk(6)	atpA(11)	ddl(8)	gdh(8)	gyd(10)	pstS(41)	purK(17)	clonal_complex(nan)
GCA_003320215.1_ASM332021v1_genomic.fna	efaecium	new_ST	adk(1)	atpA(2)	ddl(7)	gdh(57)	gyd(1)	pstS(80)	purK(6)
GCA_003320235.1_ASM332023v1_genomic.fna	efaecium	309	adk(1)	atpA(5)	ddl(2)	gdh(6)	gyd(2)	pstS(7)	purK(6)	clonal_complex(nan)
GCA_003320245.1_ASM332024v1_genomic.fna	efaecium	new_ST	adk(5)	atpA(5)	ddl(2)	gdh(1)	gyd(1)	pstS(33)	purK(3)
GCA_003320255.1_ASM332025v1_genomic.fna	efaecium	new_ST	adk(1)	atpA(5)	ddl(3)	gdh(1)	gyd(1)	pstS(33)	purK(6)
GCA_003320275.1_ASM332027v1_genomic.fna	efaecium	157	adk(1)	atpA(9)	ddl(2)	gdh(6)	gyd(1)	pstS(7)	purK(6)	clonal_complex(nan)
GCA_003320315.1_ASM332031v1_genomic.fna	efaecium	new_ST	adk(5)	atpA(2)	ddl(3)	gdh(1)	gyd(1)	pstS(25)	purK(6)
GCA_003320325.1_ASM332032v1_genomic.fna	efaecium	12	adk(1)	atpA(5)	ddl(2)	gdh(6)	gyd(1)	pstS(1)	purK(6)	clonal_complex(nan)
GCA_003320355.1_ASM332035v1_genomic.fna	efaecium	9	adk(1)	atpA(5)	ddl(2)	gdh(6)	gyd(1)	pstS(7)	purK(6)	clonal_complex(nan)
GCA_003320365.1_ASM332036v1_genomic.fna	efaecium	new_alleles	adk(1)	atpA(9)	ddl(2)	gdh(6)	gyd(1)	pstS(~27)	purK(6)
GCA_003320395.1_ASM332039v1_genomic.fna	efaecium	800	adk(6)	atpA(13)	ddl(8)	gdh(8)	gyd(6)	pstS(88)	purK(8)	clonal_complex(CC94)
GCA_003320405.1_ASM332040v1_genomic.fna	efaecium	new_ST	adk(1)	atpA(2)	ddl(3)	gdh(1)	gyd(1)	pstS(7)	purK(6)
GCA_003320415.1_ASM332041v1_genomic.fna	efaecium	new_ST	adk(1)	atpA(3)	ddl(3)	gdh(1)	gyd(1)	pstS(7)	purK(6)
GCA_003320455.1_ASM332045v1_genomic.fna	efaecium	54	adk(1)	atpA(2)	ddl(9)	gdh(6)	gyd(1)	pstS(11)	purK(6)	clonal_complex(nan)
GCA_003320475.1_ASM332047v1_genomic.fna	efaecium	22	adk(1)	atpA(2)	ddl(3)	gdh(1)	gyd(1)	pstS(1)	purK(2)	clonal_complex(CC17)
GCA_003320485.1_ASM332048v1_genomic.fna	efaecium	38	adk(1)	atpA(2)	ddl(5)	gdh(3)	gyd(4)	pstS(4)	purK(5)	clonal_complex(nan)
GCA_003320495.1_ASM332049v1_genomic.fna	efaecium	32	adk(1)	atpA(3)	ddl(3)	gdh(1)	gyd(1)	pstS(1)	purK(2)	clonal_complex(CC17)
GCA_003320505.1_ASM332050v1_genomic.fna	efaecium	38	adk(1)	atpA(2)	ddl(5)	gdh(3)	gyd(4)	pstS(4)	purK(5)	clonal_complex(nan)
GCA_003320555.1_ASM332055v1_genomic.fna	efaecium	76	adk(11)	atpA(13)	ddl(8)	gdh(10)	gyd(6)	pstS(28)	purK(23)	clonal_complex(nan)
GCA_003320575.1_ASM332057v1_genomic.fna	efaecium	54	adk(1)	atpA(2)	ddl(9)	gdh(6)	gyd(1)	pstS(11)	purK(6)	clonal_complex(nan)
GCA_003320585.1_ASM332058v1_genomic.fna	efaecium	76	adk(11)	atpA(13)	ddl(8)	gdh(10)	gyd(6)	pstS(28)	purK(23)	clonal_complex(nan)
GCA_003320595.1_ASM332059v1_genomic.fna	efaecium	new_alleles	adk(1)	atpA(2)	ddl(3)	gdh(1)	gyd(1)	pstS(~30)	purK(14)
GCA_003320635.1_ASM332063v1_genomic.fna	efaecium	148	adk(1)	atpA(5)	ddl(2)	gdh(1)	gyd(1)	pstS(1)	purK(3)	clonal_complex(CC17)
GCA_003320655.1_ASM332065v1_genomic.fna	efaecium	9	adk(1)	atpA(5)	ddl(2)	gdh(6)	gyd(1)	pstS(7)	purK(6)	clonal_complex(nan)
GCA_003320665.1_ASM332066v1_genomic.fna	efaecium	new_alleles	adk(1)	atpA(2)	ddl(3)	gdh(1)	gyd(1)	pstS(~30)	purK(14)
GCA_003320695.1_ASM332069v1_genomic.fna	efaecium	21	adk(1)	atpA(9)	ddl(3)	gdh(1)	gyd(1)	pstS(1)	purK(2)	clonal_complex(CC17)
GCA_003320715.1_ASM332071v1_genomic.fna	efaecium	new_alleles	adk(1)	atpA(~2)	ddl(1)	gdh(1)	gyd(1)	pstS(11)	purK(2)
GCA_003320735.1_ASM332073v1_genomic.fna	efaecium	new_ST	adk(5)	atpA(5)	ddl(2)	gdh(1)	gyd(1)	pstS(33)	purK(3)
GCA_003320755.1_ASM332075v1_genomic.fna	efaecium	new_alleles	adk(1)	atpA(2)	ddl(3)	gdh(1)	gyd(1)	pstS(~30)	purK(14)
GCA_003320775.1_ASM332077v1_genomic.fna	efaecium	new_alleles	adk(1)	atpA(2)	ddl(3)	gdh(1)	gyd(1)	pstS(~30)	purK(14)
GCA_003320795.1_ASM332079v1_genomic.fna	efaecium	54	adk(1)	atpA(2)	ddl(9)	gdh(6)	gyd(1)	pstS(11)	purK(6)	clonal_complex(nan)
GCA_003320805.1_ASM332080v1_genomic.fna	efaecium	12	adk(1)	atpA(5)	ddl(2)	gdh(6)	gyd(1)	pstS(1)	purK(6)	clonal_complex(nan)
GCA_003320815.1_ASM332081v1_genomic.fna	efaecium	94	adk(6)	atpA(13)	ddl(8)	gdh(8)	gyd(6)	pstS(10)	purK(8)	clonal_complex(CC94)
GCA_003320855.1_ASM332085v1_genomic.fna	efaecium	22	adk(1)	atpA(2)	ddl(3)	gdh(1)	gyd(1)	pstS(1)	purK(2)	clonal_complex(CC17)
GCA_003323335.1_ASM332333v1_genomic.fna	efaecium	664	adk(1)	atpA(1)	ddl(2)	gdh(1)	gyd(1)	pstS(1)	purK(44)	clonal_complex(CC17)
GCA_003323345.1_ASM332334v1_genomic.fna	efaecium	412	adk(1)	atpA(15)	ddl(1)	gdh(1)	gyd(1)	pstS(20)	purK(44)	clonal_complex(CC17)
GCA_003323375.1_ASM332337v1_genomic.fna	efaecium	967	adk(32)	atpA(7)	ddl(1)	gdh(1)	gyd(5)	pstS(1)	purK(1)	clonal_complex(CC17)
GCA_003323385.1_ASM332338v1_genomic.fna	efaecium	664	adk(1)	atpA(1)	ddl(2)	gdh(1)	gyd(1)	pstS(1)	purK(44)	clonal_complex(CC17)
GCA_003323415.1_ASM332341v1_genomic.fna	efaecium	664	adk(1)	atpA(1)	ddl(2)	gdh(1)	gyd(1)	pstS(1)	purK(44)	clonal_complex(CC17)
GCA_003323435.1_ASM332343v1_genomic.fna	efaecium	203	adk(1)	atpA(15)	ddl(1)	gdh(1)	gyd(1)	pstS(20)	purK(1)	clonal_complex(CC17)
GCA_003323455.1_ASM332345v1_genomic.fna	efaecium	203	adk(1)	atpA(15)	ddl(1)	gdh(1)	gyd(1)	pstS(20)	purK(1)	clonal_complex(CC17)
GCA_003323465.1_ASM332346v1_genomic.fna	efaecium	664	adk(1)	atpA(1)	ddl(2)	gdh(1)	gyd(1)	pstS(1)	purK(44)	clonal_complex(CC17)
GCA_003323475.1_ASM332347v1_genomic.fna	efaecium	664	adk(1)	atpA(1)	ddl(2)	gdh(1)	gyd(1)	pstS(1)	purK(44)	clonal_complex(CC17)
GCA_003323515.1_ASM332351v1_genomic.fna	efaecium	584	adk(1)	atpA(1)	ddl(1)	gdh(1)	gyd(1)	pstS(1)	purK(44)	clonal_complex(CC17)
GCA_003323535.1_ASM332353v1_genomic.fna	efaecium	280	adk(1)	atpA(1)	ddl(3)	gdh(1)	gyd(1)	pstS(1)	purK(1)	clonal_complex(CC17)
GCA_003323545.1_ASM332354v1_genomic.fna	efaecium	969	adk(1)	atpA(1)	ddl(1)	gdh(1)	gyd(1)	pstS(7)	purK(44)	clonal_complex(CC17)
GCA_003323565.1_ASM332356v1_genomic.fna	efaecium	584	adk(1)	atpA(1)	ddl(1)	gdh(1)	gyd(1)	pstS(1)	purK(44)	clonal_complex(CC17)
GCA_003323575.1_ASM332357v1_genomic.fna	efaecium	203	adk(1)	atpA(15)	ddl(1)	gdh(1)	gyd(1)	pstS(20)	purK(1)	clonal_complex(CC17)
GCA_003323595.1_ASM332359v1_genomic.fna	efaecium	-	adk(1)	atpA(~15)	ddl(2)	gdh(1)	gyd(1)	pstS(-)	purK(44)
GCA_003323615.1_ASM332361v1_genomic.fna	efaecium	664	adk(1)	atpA(1)	ddl(2)	gdh(1)	gyd(1)	pstS(1)	purK(44)	clonal_complex(CC17)
GCA_003323655.1_ASM332365v1_genomic.fna	efaecium	203	adk(1)	atpA(15)	ddl(1)	gdh(1)	gyd(1)	pstS(20)	purK(1)	clonal_complex(CC17)
GCA_003323665.1_ASM332366v1_genomic.fna	efaecium	584	adk(1)	atpA(1)	ddl(1)	gdh(1)	gyd(1)	pstS(1)	purK(44)	clonal_complex(CC17)
GCA_003323695.1_ASM332369v1_genomic.fna	efaecium	896	adk(1)	atpA(15)	ddl(2)	gdh(1)	gyd(1)	pstS(20)	purK(44)	clonal_complex(nan)
GCA_003332845.1_ASM333284v1_genomic.fna	efaecium	78	adk(1)	atpA(15)	ddl(1)	gdh(1)	gyd(1)	pstS(1)	purK(1)	clonal_complex(CC17)
GCA_003333365.1_ASM333336v1_genomic.fna	efaecium	664	adk(1)	atpA(1)	ddl(2)	gdh(1)	gyd(1)	pstS(1)	purK(44)	clonal_complex(CC17)
GCA_003335695.1_ASM333569v1_genomic.fna	efaecium	-	adk(1)	atpA(1)	ddl(2)	gdh(1)	gyd(1)	pstS(-)	purK(44)
GCA_003335715.1_ASM333571v1_genomic.fna	efaecium	203	adk(1)	atpA(15)	ddl(1)	gdh(1)	gyd(1)	pstS(20)	purK(1)	clonal_complex(CC17)
GCA_003335725.1_ASM333572v1_genomic.fna	efaecium	736	adk(1)	atpA(1)	ddl(3)	gdh(1)	gyd(1)	pstS(1)	purK(44)	clonal_complex(CC17)
GCA_003335735.1_ASM333573v1_genomic.fna	efaecium	412	adk(1)	atpA(15)	ddl(1)	gdh(1)	gyd(1)	pstS(20)	purK(44)	clonal_complex(CC17)
GCA_003335785.1_ASM333578v1_genomic.fna	efaecium	967	adk(32)	atpA(7)	ddl(1)	gdh(1)	gyd(5)	pstS(1)	purK(1)	clonal_complex(CC17)
GCA_003335795.1_ASM333579v1_genomic.fna	efaecium	967	adk(32)	atpA(7)	ddl(1)	gdh(1)	gyd(5)	pstS(1)	purK(1)	clonal_complex(CC17)
GCA_003335825.1_ASM333582v1_genomic.fna	efaecium	584	adk(1)	atpA(1)	ddl(1)	gdh(1)	gyd(1)	pstS(1)	purK(44)	clonal_complex(CC17)
GCA_003335835.1_ASM333583v1_genomic.fna	efaecium	969	adk(1)	atpA(1)	ddl(1)	gdh(1)	gyd(1)	pstS(7)	purK(44)	clonal_complex(CC17)
GCA_003335855.1_ASM333585v1_genomic.fna	efaecium	967	adk(32)	atpA(7)	ddl(1)	gdh(1)	gyd(5)	pstS(1)	purK(1)	clonal_complex(CC17)
GCA_003335865.1_ASM333586v1_genomic.fna	efaecium	-	adk(1)	atpA(-)	ddl(2)	gdh(1)	gyd(1)	pstS(1)	purK(44)
GCA_003335905.1_ASM333590v1_genomic.fna	efaecium	967	adk(32)	atpA(7)	ddl(1)	gdh(1)	gyd(5)	pstS(1)	purK(1)	clonal_complex(CC17)
GCA_003346195.1_ASM334619v1_genomic.fna	efaecium	39	adk(2)	atpA(6)	ddl(6)	gdh(4)	gyd(3)	pstS(3)	purK(4)	clonal_complex(nan)
GCA_003346255.1_ASM334625v1_genomic.fna	efaecium	new_ST	adk(15)	atpA(9)	ddl(10)	gdh(1)	gyd(1)	pstS(14)	purK(11)
GCA_003350625.1_ASM335062v1_genomic.fna	efaecium	734	adk(1)	atpA(15)	ddl(1)	gdh(1)	gyd(1)	pstS(83)	purK(44)	clonal_complex(CC17)
GCA_003350635.1_ASM335063v1_genomic.fna	efaecium	969	adk(1)	atpA(1)	ddl(1)	gdh(1)	gyd(1)	pstS(7)	purK(44)	clonal_complex(CC17)
GCA_003350665.1_ASM335066v1_genomic.fna	efaecium	412	adk(1)	atpA(15)	ddl(1)	gdh(1)	gyd(1)	pstS(20)	purK(44)	clonal_complex(CC17)
GCA_003350675.1_ASM335067v1_genomic.fna	efaecium	1056	adk(1)	atpA(15)	ddl(2)	gdh(1)	gyd(1)	pstS(1)	purK(1)	clonal_complex(CC17)
GCA_003350705.1_ASM335070v1_genomic.fna	efaecium	412	adk(1)	atpA(15)	ddl(1)	gdh(1)	gyd(1)	pstS(20)	purK(44)	clonal_complex(CC17)
GCA_003350715.1_ASM335071v1_genomic.fna	efaecium	967	adk(32)	atpA(7)	ddl(1)	gdh(1)	gyd(5)	pstS(1)	purK(1)	clonal_complex(CC17)
GCA_003350725.1_ASM335072v1_genomic.fna	efaecium	262	adk(1)	atpA(7)	ddl(1)	gdh(1)	gyd(5)	pstS(7)	purK(1)	clonal_complex(CC17)
GCA_003350765.1_ASM335076v1_genomic.fna	efaecium	664	adk(1)	atpA(1)	ddl(2)	gdh(1)	gyd(1)	pstS(1)	purK(44)	clonal_complex(CC17)
GCA_003350785.1_ASM335078v1_genomic.fna	efaecium	664	adk(1)	atpA(1)	ddl(2)	gdh(1)	gyd(1)	pstS(1)	purK(44)	clonal_complex(CC17)
GCA_003350805.1_ASM335080v1_genomic.fna	efaecium	664	adk(1)	atpA(1)	ddl(2)	gdh(1)	gyd(1)	pstS(1)	purK(44)	clonal_complex(CC17)
GCA_003350815.1_ASM335081v1_genomic.fna	efaecium	584	adk(1)	atpA(1)	ddl(1)	gdh(1)	gyd(1)	pstS(1)	purK(44)	clonal_complex(CC17)
GCA_003350845.1_ASM335084v1_genomic.fna	efaecium	-	adk(1)	atpA(15)	ddl(2)	gdh(1)	gyd(1)	pstS(-)	purK(44)
GCA_003350865.1_ASM335086v1_genomic.fna	efaecium	967	adk(32)	atpA(7)	ddl(1)	gdh(1)	gyd(5)	pstS(1)	purK(1)	clonal_complex(CC17)
GCA_003350885.1_ASM335088v1_genomic.fna	efaecium	734	adk(1)	atpA(15)	ddl(1)	gdh(1)	gyd(1)	pstS(83)	purK(44)	clonal_complex(CC17)
GCA_003350905.1_ASM335090v1_genomic.fna	efaecium	967	adk(32)	atpA(7)	ddl(1)	gdh(1)	gyd(5)	pstS(1)	purK(1)	clonal_complex(CC17)
GCA_003408975.1_ASM340897v1_genomic.fna	efaecium	80	adk(1)	atpA(9)	ddl(1)	gdh(1)	gyd(12)	pstS(1)	purK(1)	clonal_complex(CC17)
GCA_003408985.1_ASM340898v1_genomic.fna	efaecium	192	adk(1)	atpA(15)	ddl(1)	gdh(1)	gyd(1)	pstS(7)	purK(1)	clonal_complex(CC17)
GCA_003408995.1_ASM340899v1_genomic.fna	efaecium	80	adk(1)	atpA(9)	ddl(1)	gdh(1)	gyd(12)	pstS(1)	purK(1)	clonal_complex(CC17)
GCA_003409035.1_ASM340903v1_genomic.fna	efaecium	192	adk(1)	atpA(15)	ddl(1)	gdh(1)	gyd(1)	pstS(7)	purK(1)	clonal_complex(CC17)
GCA_003574925.1_ASM357492v1_genomic.fna	efaecium	new_ST	adk(6)	atpA(10)	ddl(13)	gdh(18)	gyd(2)	pstS(19)	purK(15)
GCA_003583905.1_ASM358390v1_genomic.fna	efaecium	107	adk(6)	atpA(11)	ddl(13)	gdh(18)	gyd(10)	pstS(19)	purK(17)	clonal_complex(nan)
GCA_003667965.1_ASM366796v1_genomic.fna	efaecium	812	adk(27)	atpA(6)	ddl(6)	gdh(4)	gyd(3)	pstS(3)	purK(4)	clonal_complex(nan)
GCA_003697805.1_ASM369780v1_genomic.fna	efaecium	412	adk(1)	atpA(15)	ddl(1)	gdh(1)	gyd(1)	pstS(20)	purK(44)	clonal_complex(CC17)
GCA_003711605.1_ASM371160v1_genomic.fna	efaecium	new_ST	adk(6)	atpA(13)	ddl(8)	gdh(8)	gyd(6)	pstS(40)	purK(23)
GCA_003713175.1_ASM371317v1_genomic.fna	efaecium	1274	adk(1)	atpA(3)	ddl(1)	gdh(1)	gyd(1)	pstS(11)	purK(1)	clonal_complex(CC17)
GCA_003719355.1_ASM371935v1_genomic.fna	efaecium	203	adk(1)	atpA(15)	ddl(1)	gdh(1)	gyd(1)	pstS(20)	purK(1)	clonal_complex(CC17)
GCA_003719365.1_ASM371936v1_genomic.fna	efaecium	78	adk(1)	atpA(15)	ddl(1)	gdh(1)	gyd(1)	pstS(1)	purK(1)	clonal_complex(CC17)
GCA_003795625.1_ASM379562v1_genomic.fna	efaecium	196	adk(1)	atpA(5)	ddl(2)	gdh(6)	gyd(1)	pstS(36)	purK(6)	clonal_complex(nan)
GCA_003795685.1_ASM379568v1_genomic.fna	efaecium	9	adk(1)	atpA(5)	ddl(2)	gdh(6)	gyd(1)	pstS(7)	purK(6)	clonal_complex(nan)
GCA_003795735.1_ASM379573v1_genomic.fna	efaecium	26	adk(1)	atpA(9)	ddl(2)	gdh(1)	gyd(1)	pstS(1)	purK(6)	clonal_complex(CC17)
GCA_003795785.1_ASM379578v1_genomic.fna	efaecium	490	adk(1)	atpA(9)	ddl(2)	gdh(7)	gyd(1)	pstS(36)	purK(6)	clonal_complex(nan)
GCA_003795795.1_ASM379579v1_genomic.fna	efaecium	new_alleles	adk(6)	atpA(~36)	ddl(13)	gdh(9)	gyd(10)	pstS(19)	purK(33)
GCA_003795805.1_ASM379580v1_genomic.fna	efaecium	new_alleles	adk(1)	atpA(~2)	ddl(3)	gdh(1)	gyd(1)	pstS(1)	purK(2)
GCA_003795845.1_ASM379584v1_genomic.fna	efaecium	157	adk(1)	atpA(9)	ddl(2)	gdh(6)	gyd(1)	pstS(7)	purK(6)	clonal_complex(nan)
GCA_003795885.1_ASM379588v1_genomic.fna	efaecium	new_alleles	adk(1)	atpA(3)	ddl(3)	gdh(1)	gyd(~1)	pstS(1)	purK(2)
GCA_003795905.1_ASM379590v1_genomic.fna	efaecium	new_alleles	adk(6)	atpA(9)	ddl(8)	gdh(14)	gyd(10)	pstS(~27)	purK(8)
GCA_003795915.1_ASM379591v1_genomic.fna	efaecium	329	adk(6)	atpA(9)	ddl(8)	gdh(14)	gyd(10)	pstS(27)	purK(8)	clonal_complex(nan)
GCA_003795965.1_ASM379596v1_genomic.fna	efaecium	26	adk(1)	atpA(9)	ddl(2)	gdh(1)	gyd(1)	pstS(1)	purK(6)	clonal_complex(CC17)
GCA_003795975.1_ASM379597v1_genomic.fna	efaecium	1764	adk(6)	atpA(129)	ddl(13)	gdh(18)	gyd(10)	pstS(46)	purK(17)	clonal_complex(nan)
GCA_003796005.1_ASM379600v1_genomic.fna	efaecium	196	adk(1)	atpA(5)	ddl(2)	gdh(6)	gyd(1)	pstS(36)	purK(6)	clonal_complex(nan)
GCA_003796015.1_ASM379601v1_genomic.fna	efaecium	26	adk(1)	atpA(9)	ddl(2)	gdh(1)	gyd(1)	pstS(1)	purK(6)	clonal_complex(CC17)
GCA_003796065.1_ASM379606v1_genomic.fna	efaecium	9	adk(1)	atpA(5)	ddl(2)	gdh(6)	gyd(1)	pstS(7)	purK(6)	clonal_complex(nan)
GCA_003796105.1_ASM379610v1_genomic.fna	efaecium	490	adk(1)	atpA(9)	ddl(2)	gdh(7)	gyd(1)	pstS(36)	purK(6)	clonal_complex(nan)
GCA_003796125.1_ASM379612v1_genomic.fna	efaecium	new_alleles	adk(1)	atpA(2)	ddl(~55)	gdh(6)	gyd(1)	pstS(11)	purK(6)
GCA_003796185.1_ASM379618v1_genomic.fna	efaecium	54	adk(1)	atpA(2)	ddl(9)	gdh(6)	gyd(1)	pstS(11)	purK(6)	clonal_complex(nan)
GCA_003796225.1_ASM379622v1_genomic.fna	efaecium	9	adk(1)	atpA(5)	ddl(2)	gdh(6)	gyd(1)	pstS(7)	purK(6)	clonal_complex(nan)
GCA_003796265.1_ASM379626v1_genomic.fna	efaecium	9	adk(1)	atpA(5)	ddl(2)	gdh(6)	gyd(1)	pstS(7)	purK(6)	clonal_complex(nan)
GCA_003796285.1_ASM379628v1_genomic.fna	efaecium	26	adk(1)	atpA(9)	ddl(2)	gdh(1)	gyd(1)	pstS(1)	purK(6)	clonal_complex(CC17)
GCA_003796305.1_ASM379630v1_genomic.fna	efaecium	9	adk(1)	atpA(5)	ddl(2)	gdh(6)	gyd(1)	pstS(7)	purK(6)	clonal_complex(nan)
GCA_003796335.1_ASM379633v1_genomic.fna	efaecium	26	adk(1)	atpA(9)	ddl(2)	gdh(1)	gyd(1)	pstS(1)	purK(6)	clonal_complex(CC17)
GCA_003796405.1_ASM379640v1_genomic.fna	efaecium	new_alleles	adk(1)	atpA(~5)	ddl(2)	gdh(6)	gyd(1)	pstS(7)	purK(6)
GCA_003796425.1_ASM379642v1_genomic.fna	efaecium	9	adk(1)	atpA(5)	ddl(2)	gdh(6)	gyd(1)	pstS(7)	purK(6)	clonal_complex(nan)
GCA_003796445.1_ASM379644v1_genomic.fna	efaecium	new_alleles	adk(1)	atpA(3)	ddl(3)	gdh(1)	gyd(~1)	pstS(1)	purK(2)
GCA_003796465.1_ASM379646v1_genomic.fna	efaecium	540	adk(6)	atpA(25)	ddl(13)	gdh(9)	gyd(10)	pstS(19)	purK(17)	clonal_complex(nan)
GCA_003796485.1_ASM379648v1_genomic.fna	efaecium	new_alleles	adk(1)	atpA(3)	ddl(3)	gdh(1)	gyd(~1)	pstS(1)	purK(2)
GCA_003796505.1_ASM379650v1_genomic.fna	efaecium	new_alleles	adk(1)	atpA(3)	ddl(3)	gdh(1)	gyd(~1)	pstS(1)	purK(2)
GCA_003796515.1_ASM379651v1_genomic.fna	efaecium	196	adk(1)	atpA(5)	ddl(2)	gdh(6)	gyd(1)	pstS(36)	purK(6)	clonal_complex(nan)
GCA_003796625.1_ASM379662v1_genomic.fna	efaecium	new_alleles	adk(1)	atpA(20)	ddl(~9)	gdh(1)	gyd(1)	pstS(91)	purK(3)
GCA_003796645.1_ASM379664v1_genomic.fna	efaecium	196	adk(1)	atpA(5)	ddl(2)	gdh(6)	gyd(1)	pstS(36)	purK(6)	clonal_complex(nan)
GCA_003796685.1_ASM379668v1_genomic.fna	efaecium	9	adk(1)	atpA(5)	ddl(2)	gdh(6)	gyd(1)	pstS(7)	purK(6)	clonal_complex(nan)
GCA_003796725.1_ASM379672v1_genomic.fna	efaecium	new_alleles	adk(1)	atpA(3)	ddl(3)	gdh(1)	gyd(~1)	pstS(1)	purK(2)
GCA_003796745.1_ASM379674v1_genomic.fna	efaecium	new_alleles	adk(6)	atpA(5)	ddl(13)	gdh(18)	gyd(8)	pstS(~6)	purK(17)
GCA_003796765.1_ASM379676v1_genomic.fna	efaecium	54	adk(1)	atpA(2)	ddl(9)	gdh(6)	gyd(1)	pstS(11)	purK(6)	clonal_complex(nan)
GCA_003796775.1_ASM379677v1_genomic.fna	efaecium	329	adk(6)	atpA(9)	ddl(8)	gdh(14)	gyd(10)	pstS(27)	purK(8)	clonal_complex(nan)
GCA_003796815.1_ASM379681v1_genomic.fna	efaecium	new_alleles	adk(1)	atpA(~5)	ddl(2)	gdh(6)	gyd(1)	pstS(7)	purK(6)
GCA_003796845.1_ASM379684v1_genomic.fna	efaecium	54	adk(1)	atpA(2)	ddl(9)	gdh(6)	gyd(1)	pstS(11)	purK(6)	clonal_complex(nan)
GCA_003796865.1_ASM379686v1_genomic.fna	efaecium	1505	adk(6)	atpA(25)	ddl(13)	gdh(18)	gyd(10)	pstS(119)	purK(15)	clonal_complex(nan)
GCA_003796885.1_ASM379688v1_genomic.fna	efaecium	new_alleles	adk(1)	atpA(3)	ddl(3)	gdh(1)	gyd(~1)	pstS(1)	purK(2)
GCA_003796905.1_ASM379690v1_genomic.fna	efaecium	new_alleles	adk(1)	atpA(3)	ddl(3)	gdh(1)	gyd(~1)	pstS(1)	purK(2)
GCA_003796925.1_ASM379692v1_genomic.fna	efaecium	236	adk(1)	atpA(9)	ddl(2)	gdh(6)	gyd(1)	pstS(1)	purK(6)	clonal_complex(nan)
GCA_003796945.1_ASM379694v1_genomic.fna	efaecium	157	adk(1)	atpA(9)	ddl(2)	gdh(6)	gyd(1)	pstS(7)	purK(6)	clonal_complex(nan)
GCA_003797005.1_ASM379700v1_genomic.fna	efaecium	new_alleles	adk(1)	atpA(~5)	ddl(2)	gdh(6)	gyd(1)	pstS(7)	purK(6)
GCA_003797025.1_ASM379702v1_genomic.fna	efaecium	236	adk(1)	atpA(9)	ddl(2)	gdh(6)	gyd(1)	pstS(1)	purK(6)	clonal_complex(nan)
GCA_003797055.1_ASM379705v1_genomic.fna	efaecium	14	adk(1)	atpA(9)	ddl(2)	gdh(7)	gyd(1)	pstS(7)	purK(6)	clonal_complex(nan)
GCA_003797285.1_ASM379728v1_genomic.fna	efaecium	841	adk(5)	atpA(2)	ddl(7)	gdh(1)	gyd(1)	pstS(25)	purK(6)	clonal_complex(nan)
GCA_003797325.1_ASM379732v1_genomic.fna	efaecium	new_alleles	adk(1)	atpA(3)	ddl(3)	gdh(1)	gyd(~1)	pstS(1)	purK(2)
GCA_003797365.1_ASM379736v1_genomic.fna	efaecium	540	adk(6)	atpA(25)	ddl(13)	gdh(9)	gyd(10)	pstS(19)	purK(17)	clonal_complex(nan)
GCA_003797405.1_ASM379740v1_genomic.fna	efaecium	new_ST	adk(1)	atpA(5)	ddl(2)	gdh(6)	gyd(2)	pstS(1)	purK(6)
GCA_003797425.1_ASM379742v1_genomic.fna	efaecium	new_ST	adk(5)	atpA(9)	ddl(2)	gdh(6)	gyd(1)	pstS(20)	purK(6)
GCA_003797435.1_ASM379743v1_genomic.fna	efaecium	new_alleles	adk(~1)	atpA(5)	ddl(2)	gdh(6)	gyd(1)	pstS(7)	purK(6)
GCA_003797505.1_ASM379750v1_genomic.fna	efaecium	new_alleles	adk(1)	atpA(3)	ddl(3)	gdh(1)	gyd(~1)	pstS(1)	purK(2)
GCA_003797525.1_ASM379752v1_genomic.fna	efaecium	new_ST	adk(1)	atpA(5)	ddl(2)	gdh(6)	gyd(2)	pstS(1)	purK(6)
GCA_003797585.1_ASM379758v1_genomic.fna	efaecium	new_ST	adk(5)	atpA(9)	ddl(2)	gdh(6)	gyd(1)	pstS(20)	purK(6)
GCA_003797665.1_ASM379766v1_genomic.fna	efaecium	new_ST	adk(5)	atpA(9)	ddl(2)	gdh(6)	gyd(1)	pstS(20)	purK(6)
GCA_003797705.1_ASM379770v1_genomic.fna	efaecium	157	adk(1)	atpA(9)	ddl(2)	gdh(6)	gyd(1)	pstS(7)	purK(6)	clonal_complex(nan)
GCA_003862415.1_ASM386241v1_genomic.fna	efaecium	39	adk(2)	atpA(6)	ddl(6)	gdh(4)	gyd(3)	pstS(3)	purK(4)	clonal_complex(nan)
GCA_003933345.1_ASM393334v1_genomic.fna	efaecium	new_alleles	adk(1)	atpA(~116)	ddl(9)	gdh(6)	gyd(1)	pstS(20)	purK(3)
GCA_003933355.1_ASM393335v1_genomic.fna	efaecium	636	adk(1)	atpA(5)	ddl(5)	gdh(1)	gyd(1)	pstS(7)	purK(3)	clonal_complex(nan)
GCA_003933425.1_ASM393342v1_genomic.fna	efaecium	822	adk(1)	atpA(4)	ddl(5)	gdh(1)	gyd(1)	pstS(7)	purK(3)	clonal_complex(nan)
GCA_003933435.1_ASM393343v1_genomic.fna	efaecium	97	adk(1)	atpA(4)	ddl(5)	gdh(1)	gyd(1)	pstS(20)	purK(3)	clonal_complex(nan)
GCA_003936585.1_ASM393658v1_genomic.fna	efaecium	132	adk(1)	atpA(7)	ddl(1)	gdh(1)	gyd(12)	pstS(1)	purK(1)	clonal_complex(CC17)
GCA_003936605.1_ASM393660v1_genomic.fna	efaecium	80	adk(1)	atpA(9)	ddl(1)	gdh(1)	gyd(12)	pstS(1)	purK(1)	clonal_complex(CC17)
GCA_003936615.1_ASM393661v1_genomic.fna	efaecium	132	adk(1)	atpA(7)	ddl(1)	gdh(1)	gyd(12)	pstS(1)	purK(1)	clonal_complex(CC17)
GCA_003937285.1_ASM393728v1_genomic.fna	efaecium	132	adk(1)	atpA(7)	ddl(1)	gdh(1)	gyd(12)	pstS(1)	purK(1)	clonal_complex(CC17)
GCA_003937355.1_ASM393735v1_genomic.fna	efaecium	132	adk(1)	atpA(7)	ddl(1)	gdh(1)	gyd(12)	pstS(1)	purK(1)	clonal_complex(CC17)
GCA_003937555.1_ASM393755v1_genomic.fna	efaecium	new_ST	adk(1)	atpA(11)	ddl(1)	gdh(1)	gyd(1)	pstS(1)	purK(1)
GCA_003937575.1_ASM393757v1_genomic.fna	efaecium	-	adk(1)	atpA(7)	ddl(1)	gdh(1)	gyd(12)	pstS(-)	purK(1)
GCA_003937635.1_ASM393763v1_genomic.fna	efaecium	132	adk(1)	atpA(7)	ddl(1)	gdh(1)	gyd(12)	pstS(1)	purK(1)	clonal_complex(CC17)
GCA_003937935.1_ASM393793v1_genomic.fna	efaecium	-	adk(1)	atpA(7)	ddl(1)	gdh(1)	gyd(12)	pstS(-)	purK(1)
GCA_003938005.1_ASM393800v1_genomic.fna	efaecium	787	adk(1)	atpA(9)	ddl(1)	gdh(1)	gyd(12)	pstS(7)	purK(1)	clonal_complex(CC17)
GCA_003938025.1_ASM393802v1_genomic.fna	efaecium	80	adk(1)	atpA(9)	ddl(1)	gdh(1)	gyd(12)	pstS(1)	purK(1)	clonal_complex(CC17)
GCA_003938035.1_ASM393803v1_genomic.fna	efaecium	612	adk(1)	atpA(9)	ddl(1)	gdh(1)	gyd(5)	pstS(1)	purK(1)	clonal_complex(CC17)
GCA_003938045.1_ASM393804v1_genomic.fna	efaecium	132	adk(1)	atpA(7)	ddl(1)	gdh(1)	gyd(12)	pstS(1)	purK(1)	clonal_complex(CC17)
GCA_003938065.1_ASM393806v1_genomic.fna	efaecium	-	adk(1)	atpA(7)	ddl(1)	gdh(1)	gyd(12)	pstS(-)	purK(1)
GCA_003938105.1_ASM393810v1_genomic.fna	efaecium	132	adk(1)	atpA(7)	ddl(1)	gdh(1)	gyd(12)	pstS(1)	purK(1)	clonal_complex(CC17)
GCA_003938125.1_ASM393812v1_genomic.fna	efaecium	80	adk(1)	atpA(9)	ddl(1)	gdh(1)	gyd(12)	pstS(1)	purK(1)	clonal_complex(CC17)
GCA_003938135.1_ASM393813v1_genomic.fna	efaecium	787	adk(1)	atpA(9)	ddl(1)	gdh(1)	gyd(12)	pstS(7)	purK(1)	clonal_complex(CC17)
GCA_003938265.1_ASM393826v1_genomic.fna	efaecium	132	adk(1)	atpA(7)	ddl(1)	gdh(1)	gyd(12)	pstS(1)	purK(1)	clonal_complex(CC17)
GCA_003938275.1_ASM393827v1_genomic.fna	efaecium	80	adk(1)	atpA(9)	ddl(1)	gdh(1)	gyd(12)	pstS(1)	purK(1)	clonal_complex(CC17)
GCA_003938285.1_ASM393828v1_genomic.fna	efaecium	new_ST	adk(1)	atpA(36)	ddl(1)	gdh(1)	gyd(10)	pstS(27)	purK(1)
GCA_003938305.1_ASM393830v1_genomic.fna	efaecium	132	adk(1)	atpA(7)	ddl(1)	gdh(1)	gyd(12)	pstS(1)	purK(1)	clonal_complex(CC17)
GCA_003938345.1_ASM393834v1_genomic.fna	efaecium	new_ST	adk(1)	atpA(36)	ddl(1)	gdh(1)	gyd(10)	pstS(27)	purK(1)
GCA_003938365.1_ASM393836v1_genomic.fna	efaecium	132	adk(1)	atpA(7)	ddl(1)	gdh(1)	gyd(12)	pstS(1)	purK(1)	clonal_complex(CC17)
GCA_003938375.1_ASM393837v1_genomic.fna	efaecium	132	adk(1)	atpA(7)	ddl(1)	gdh(1)	gyd(12)	pstS(1)	purK(1)	clonal_complex(CC17)
GCA_003938395.1_ASM393839v1_genomic.fna	efaecium	132	adk(1)	atpA(7)	ddl(1)	gdh(1)	gyd(12)	pstS(1)	purK(1)	clonal_complex(CC17)
GCA_003938445.1_ASM393844v1_genomic.fna	efaecium	132	adk(1)	atpA(7)	ddl(1)	gdh(1)	gyd(12)	pstS(1)	purK(1)	clonal_complex(CC17)
GCA_003938485.1_ASM393848v1_genomic.fna	efaecium	new_ST	adk(1)	atpA(36)	ddl(1)	gdh(1)	gyd(10)	pstS(27)	purK(1)
GCA_003938495.1_ASM393849v1_genomic.fna	efaecium	132	adk(1)	atpA(7)	ddl(1)	gdh(1)	gyd(12)	pstS(1)	purK(1)	clonal_complex(CC17)
GCA_003938505.1_ASM393850v1_genomic.fna	efaecium	132	adk(1)	atpA(7)	ddl(1)	gdh(1)	gyd(12)	pstS(1)	purK(1)	clonal_complex(CC17)
GCA_003938515.1_ASM393851v1_genomic.fna	efaecium	132	adk(1)	atpA(7)	ddl(1)	gdh(1)	gyd(12)	pstS(1)	purK(1)	clonal_complex(CC17)
GCA_003938525.1_ASM393852v1_genomic.fna	efaecium	787	adk(1)	atpA(9)	ddl(1)	gdh(1)	gyd(12)	pstS(7)	purK(1)	clonal_complex(CC17)
GCA_003939145.1_ASM393914v1_genomic.fna	efaecium	132	adk(1)	atpA(7)	ddl(1)	gdh(1)	gyd(12)	pstS(1)	purK(1)	clonal_complex(CC17)
GCA_003939165.1_ASM393916v1_genomic.fna	efaecium	132	adk(1)	atpA(7)	ddl(1)	gdh(1)	gyd(12)	pstS(1)	purK(1)	clonal_complex(CC17)
GCA_003939175.1_ASM393917v1_genomic.fna	efaecium	132	adk(1)	atpA(7)	ddl(1)	gdh(1)	gyd(12)	pstS(1)	purK(1)	clonal_complex(CC17)
GCA_003939205.1_ASM393920v1_genomic.fna	efaecium	80	adk(1)	atpA(9)	ddl(1)	gdh(1)	gyd(12)	pstS(1)	purK(1)	clonal_complex(CC17)
GCA_003939215.1_ASM393921v1_genomic.fna	efaecium	132	adk(1)	atpA(7)	ddl(1)	gdh(1)	gyd(12)	pstS(1)	purK(1)	clonal_complex(CC17)
GCA_003939705.1_ASM393970v1_genomic.fna	efaecium	132	adk(1)	atpA(7)	ddl(1)	gdh(1)	gyd(12)	pstS(1)	purK(1)	clonal_complex(CC17)
GCA_003939745.1_ASM393974v1_genomic.fna	efaecium	612	adk(1)	atpA(9)	ddl(1)	gdh(1)	gyd(5)	pstS(1)	purK(1)	clonal_complex(CC17)
GCA_003939765.1_ASM393976v1_genomic.fna	efaecium	612	adk(1)	atpA(9)	ddl(1)	gdh(1)	gyd(5)	pstS(1)	purK(1)	clonal_complex(CC17)
GCA_003939775.1_ASM393977v1_genomic.fna	efaecium	132	adk(1)	atpA(7)	ddl(1)	gdh(1)	gyd(12)	pstS(1)	purK(1)	clonal_complex(CC17)
GCA_003939805.1_ASM393980v1_genomic.fna	efaecium	761	adk(1)	atpA(70)	ddl(1)	gdh(1)	gyd(12)	pstS(1)	purK(1)	clonal_complex(CC17)
GCA_003940185.1_ASM394018v1_genomic.fna	efaecium	80	adk(1)	atpA(9)	ddl(1)	gdh(1)	gyd(12)	pstS(1)	purK(1)	clonal_complex(CC17)
GCA_003940205.1_ASM394020v1_genomic.fna	efaecium	761	adk(1)	atpA(70)	ddl(1)	gdh(1)	gyd(12)	pstS(1)	purK(1)	clonal_complex(CC17)
GCA_003940215.1_ASM394021v1_genomic.fna	efaecium	132	adk(1)	atpA(7)	ddl(1)	gdh(1)	gyd(12)	pstS(1)	purK(1)	clonal_complex(CC17)
GCA_003940245.1_ASM394024v1_genomic.fna	efaecium	132	adk(1)	atpA(7)	ddl(1)	gdh(1)	gyd(12)	pstS(1)	purK(1)	clonal_complex(CC17)
GCA_003940995.1_ASM394099v1_genomic.fna	efaecium	-	adk(1)	atpA(7)	ddl(1)	gdh(1)	gyd(12)	pstS(-)	purK(1)
GCA_003947145.1_ASM394714v1_genomic.fna	efaecium	17	adk(1)	atpA(1)	ddl(1)	gdh(1)	gyd(1)	pstS(1)	purK(1)	clonal_complex(CC17)
GCA_003957785.1_ASM395778v1_genomic.fna	efaecium	203	adk(1)	atpA(15)	ddl(1)	gdh(1)	gyd(1)	pstS(20)	purK(1)	clonal_complex(CC17)
GCA_003965125.1_ASM396512v1_genomic.fna	efaecium	132	adk(1)	atpA(7)	ddl(1)	gdh(1)	gyd(12)	pstS(1)	purK(1)	clonal_complex(CC17)
GCA_004006255.1_ASM400625v1_genomic.fna	efaecium	583	adk(6)	atpA(5)	ddl(8)	gdh(14)	gyd(8)	pstS(26)	purK(22)	clonal_complex(nan)
GCA_004015145.1_ASM401514v1_genomic.fna	efaecium	new_alleles	adk(11)	atpA(13)	ddl(8)	gdh(~8)	gyd(6)	pstS(10)	purK(23)
GCA_004099785.1_ASM409978v1_genomic.fna	efaecium	new_alleles	adk(1)	atpA(2)	ddl(7)	gdh(5)	gyd(1)	pstS(1)	purK(~7)
GCA_004099795.1_ASM409979v1_genomic.fna	efaecium	130	adk(5)	atpA(8)	ddl(4)	gdh(12)	gyd(1)	pstS(1)	purK(9)	clonal_complex(nan)
GCA_004099895.1_ASM409989v1_genomic.fna	efaecium	new_alleles	adk(1)	atpA(2)	ddl(7)	gdh(5)	gyd(1)	pstS(1)	purK(~7)
GCA_004101305.1_ASM410130v1_genomic.fna	efaecium	new_ST	adk(6)	atpA(13)	ddl(8)	gdh(8)	gyd(6)	pstS(27)	purK(22)
GCA_004101385.1_ASM410138v1_genomic.fna	efaecium	new_ST	adk(6)	atpA(13)	ddl(13)	gdh(8)	gyd(11)	pstS(10)	purK(8)
GCA_004102995.1_ASM410299v1_genomic.fna	efaecium	17	adk(1)	atpA(1)	ddl(1)	gdh(1)	gyd(1)	pstS(1)	purK(1)	clonal_complex(CC17)
GCA_004103015.1_ASM410301v1_genomic.fna	efaecium	400	adk(1)	atpA(4)	ddl(1)	gdh(1)	gyd(1)	pstS(7)	purK(1)	clonal_complex(CC17)
GCA_004103165.1_ASM410316v1_genomic.fna	efaecium	195	adk(1)	atpA(9)	ddl(2)	gdh(1)	gyd(1)	pstS(7)	purK(6)	clonal_complex(nan)
GCA_004103475.1_ASM410347v1_genomic.fna	efaecium	new_alleles	adk(6)	atpA(~11)	ddl(13)	gdh(8)	gyd(10)	pstS(27)	purK(8)
GCA_004125495.1_ASM412549v1_genomic.fna	efaecium	370	adk(1)	atpA(5)	ddl(2)	gdh(6)	gyd(1)	pstS(16)	purK(6)	clonal_complex(nan)
GCA_004125515.1_ASM412551v1_genomic.fna	efaecium	14	adk(1)	atpA(9)	ddl(2)	gdh(7)	gyd(1)	pstS(7)	purK(6)	clonal_complex(nan)
GCA_004125555.1_ASM412555v1_genomic.fna	efaecium	370	adk(1)	atpA(5)	ddl(2)	gdh(6)	gyd(1)	pstS(16)	purK(6)	clonal_complex(nan)
GCA_004125755.1_ASM412575v1_genomic.fna	efaecium	370	adk(1)	atpA(5)	ddl(2)	gdh(6)	gyd(1)	pstS(16)	purK(6)	clonal_complex(nan)
GCA_004126555.1_ASM412655v1_genomic.fna	efaecium	196	adk(1)	atpA(5)	ddl(2)	gdh(6)	gyd(1)	pstS(36)	purK(6)	clonal_complex(nan)
GCA_004126565.1_ASM412656v1_genomic.fna	efaecium	1705	adk(1)	atpA(5)	ddl(2)	gdh(6)	gyd(1)	pstS(1)	purK(32)	clonal_complex(nan)
GCA_004126575.1_ASM412657v1_genomic.fna	efaecium	10	adk(1)	atpA(5)	ddl(2)	gdh(1)	gyd(1)	pstS(1)	purK(6)	clonal_complex(CC17)
GCA_004126585.1_ASM412658v1_genomic.fna	efaecium	196	adk(1)	atpA(5)	ddl(2)	gdh(6)	gyd(1)	pstS(36)	purK(6)	clonal_complex(nan)
GCA_004126595.1_ASM412659v1_genomic.fna	efaecium	8	adk(1)	atpA(5)	ddl(2)	gdh(1)	gyd(1)	pstS(7)	purK(6)	clonal_complex(nan)
GCA_004126655.1_ASM412665v1_genomic.fna	efaecium	489	adk(1)	atpA(5)	ddl(2)	gdh(7)	gyd(4)	pstS(7)	purK(6)	clonal_complex(nan)
GCA_004126665.1_ASM412666v1_genomic.fna	efaecium	new_alleles	adk(1)	atpA(5)	ddl(2)	gdh(6)	gyd(1)	pstS(~16)	purK(6)
GCA_004126675.1_ASM412667v1_genomic.fna	efaecium	10	adk(1)	atpA(5)	ddl(2)	gdh(1)	gyd(1)	pstS(1)	purK(6)	clonal_complex(CC17)
GCA_004126685.1_ASM412668v1_genomic.fna	efaecium	new_ST	adk(1)	atpA(9)	ddl(2)	gdh(13)	gyd(7)	pstS(7)	purK(6)
GCA_004126705.1_ASM412670v1_genomic.fna	efaecium	9	adk(1)	atpA(5)	ddl(2)	gdh(6)	gyd(1)	pstS(7)	purK(6)	clonal_complex(nan)
GCA_004126755.1_ASM412675v1_genomic.fna	efaecium	new_ST	adk(1)	atpA(5)	ddl(2)	gdh(1)	gyd(1)	pstS(7)	purK(32)
GCA_004126765.1_ASM412676v1_genomic.fna	efaecium	176	adk(1)	atpA(9)	ddl(2)	gdh(6)	gyd(1)	pstS(1)	purK(3)	clonal_complex(nan)
GCA_004126775.1_ASM412677v1_genomic.fna	efaecium	new_ST	adk(1)	atpA(9)	ddl(2)	gdh(6)	gyd(7)	pstS(7)	purK(6)
GCA_004126795.1_ASM412679v1_genomic.fna	efaecium	10	adk(1)	atpA(5)	ddl(2)	gdh(1)	gyd(1)	pstS(1)	purK(6)	clonal_complex(CC17)
GCA_004126825.1_ASM412682v1_genomic.fna	efaecium	10	adk(1)	atpA(5)	ddl(2)	gdh(1)	gyd(1)	pstS(1)	purK(6)	clonal_complex(CC17)
GCA_004126855.1_ASM412685v1_genomic.fna	efaecium	236	adk(1)	atpA(9)	ddl(2)	gdh(6)	gyd(1)	pstS(1)	purK(6)	clonal_complex(nan)
GCA_004126885.1_ASM412688v1_genomic.fna	efaecium	26	adk(1)	atpA(9)	ddl(2)	gdh(1)	gyd(1)	pstS(1)	purK(6)	clonal_complex(CC17)
GCA_004126905.1_ASM412690v1_genomic.fna	efaecium	new_ST	adk(1)	atpA(5)	ddl(2)	gdh(1)	gyd(1)	pstS(7)	purK(32)
GCA_004126915.1_ASM412691v1_genomic.fna	efaecium	26	adk(1)	atpA(9)	ddl(2)	gdh(1)	gyd(1)	pstS(1)	purK(6)	clonal_complex(CC17)
GCA_004126955.1_ASM412695v1_genomic.fna	efaecium	358	adk(1)	atpA(9)	ddl(2)	gdh(1)	gyd(1)	pstS(1)	purK(32)	clonal_complex(CC17)
GCA_004126975.1_ASM412697v1_genomic.fna	efaecium	new_ST	adk(1)	atpA(5)	ddl(2)	gdh(7)	gyd(4)	pstS(1)	purK(6)
GCA_004126985.1_ASM412698v1_genomic.fna	efaecium	new_ST	adk(1)	atpA(9)	ddl(2)	gdh(13)	gyd(1)	pstS(14)	purK(6)
GCA_004127015.1_ASM412701v1_genomic.fna	efaecium	new_alleles	adk(1)	atpA(~4)	ddl(2)	gdh(13)	gyd(1)	pstS(36)	purK(6)
GCA_004127025.1_ASM412702v1_genomic.fna	efaecium	245	adk(1)	atpA(9)	ddl(2)	gdh(1)	gyd(1)	pstS(36)	purK(6)	clonal_complex(nan)
GCA_004127055.1_ASM412705v1_genomic.fna	efaecium	195	adk(1)	atpA(9)	ddl(2)	gdh(1)	gyd(1)	pstS(7)	purK(6)	clonal_complex(nan)
GCA_004127075.1_ASM412707v1_genomic.fna	efaecium	245	adk(1)	atpA(9)	ddl(2)	gdh(1)	gyd(1)	pstS(36)	purK(6)	clonal_complex(nan)
GCA_004127085.1_ASM412708v1_genomic.fna	efaecium	157	adk(1)	atpA(9)	ddl(2)	gdh(6)	gyd(1)	pstS(7)	purK(6)	clonal_complex(nan)
GCA_004127105.1_ASM412710v1_genomic.fna	efaecium	26	adk(1)	atpA(9)	ddl(2)	gdh(1)	gyd(1)	pstS(1)	purK(6)	clonal_complex(CC17)
GCA_004127115.1_ASM412711v1_genomic.fna	efaecium	8	adk(1)	atpA(5)	ddl(2)	gdh(1)	gyd(1)	pstS(7)	purK(6)	clonal_complex(nan)
GCA_004127135.1_ASM412713v1_genomic.fna	efaecium	157	adk(1)	atpA(9)	ddl(2)	gdh(6)	gyd(1)	pstS(7)	purK(6)	clonal_complex(nan)
GCA_004127175.1_ASM412717v1_genomic.fna	efaecium	new_ST	adk(1)	atpA(5)	ddl(2)	gdh(1)	gyd(1)	pstS(7)	purK(32)
GCA_004151665.1_ASM415166v1_genomic.fna	efaecium	80	adk(1)	atpA(9)	ddl(1)	gdh(1)	gyd(12)	pstS(1)	purK(1)	clonal_complex(CC17)
GCA_004151675.1_ASM415167v1_genomic.fna	efaecium	80	adk(1)	atpA(9)	ddl(1)	gdh(1)	gyd(12)	pstS(1)	purK(1)	clonal_complex(CC17)
GCA_004151685.1_ASM415168v1_genomic.fna	efaecium	80	adk(1)	atpA(9)	ddl(1)	gdh(1)	gyd(12)	pstS(1)	purK(1)	clonal_complex(CC17)
GCA_004151695.1_ASM415169v1_genomic.fna	efaecium	80	adk(1)	atpA(9)	ddl(1)	gdh(1)	gyd(12)	pstS(1)	purK(1)	clonal_complex(CC17)
GCA_004151705.1_ASM415170v1_genomic.fna	efaecium	761	adk(1)	atpA(70)	ddl(1)	gdh(1)	gyd(12)	pstS(1)	purK(1)	clonal_complex(CC17)
GCA_004151765.1_ASM415176v1_genomic.fna	efaecium	18	adk(1)	atpA(7)	ddl(1)	gdh(1)	gyd(5)	pstS(1)	purK(1)	clonal_complex(CC17)
GCA_004151775.1_ASM415177v1_genomic.fna	efaecium	18	adk(1)	atpA(7)	ddl(1)	gdh(1)	gyd(5)	pstS(1)	purK(1)	clonal_complex(CC17)
GCA_004151785.1_ASM415178v1_genomic.fna	efaecium	18	adk(1)	atpA(7)	ddl(1)	gdh(1)	gyd(5)	pstS(1)	purK(1)	clonal_complex(CC17)
GCA_004151795.1_ASM415179v1_genomic.fna	efaecium	18	adk(1)	atpA(7)	ddl(1)	gdh(1)	gyd(5)	pstS(1)	purK(1)	clonal_complex(CC17)
GCA_004151815.1_ASM415181v1_genomic.fna	efaecium	-	adk(1)	atpA(9)	ddl(1)	gdh(1)	gyd(1)	pstS(-)	purK(1)
GCA_004151865.1_ASM415186v1_genomic.fna	efaecium	80	adk(1)	atpA(9)	ddl(1)	gdh(1)	gyd(12)	pstS(1)	purK(1)	clonal_complex(CC17)
GCA_004151875.1_ASM415187v1_genomic.fna	efaecium	18	adk(1)	atpA(7)	ddl(1)	gdh(1)	gyd(5)	pstS(1)	purK(1)	clonal_complex(CC17)
GCA_004151885.1_ASM415188v1_genomic.fna	efaecium	80	adk(1)	atpA(9)	ddl(1)	gdh(1)	gyd(12)	pstS(1)	purK(1)	clonal_complex(CC17)
GCA_004151895.1_ASM415189v1_genomic.fna	efaecium	18	adk(1)	atpA(7)	ddl(1)	gdh(1)	gyd(5)	pstS(1)	purK(1)	clonal_complex(CC17)
GCA_004151925.1_ASM415192v1_genomic.fna	efaecium	18	adk(1)	atpA(7)	ddl(1)	gdh(1)	gyd(5)	pstS(1)	purK(1)	clonal_complex(CC17)
GCA_004151965.1_ASM415196v1_genomic.fna	efaecium	736	adk(1)	atpA(1)	ddl(3)	gdh(1)	gyd(1)	pstS(1)	purK(44)	clonal_complex(CC17)
GCA_004151975.1_ASM415197v1_genomic.fna	efaecium	736	adk(1)	atpA(1)	ddl(3)	gdh(1)	gyd(1)	pstS(1)	purK(44)	clonal_complex(CC17)
GCA_004151985.1_ASM415198v1_genomic.fna	efaecium	new_ST	adk(1)	atpA(1)	ddl(3)	gdh(1)	gyd(1)	pstS(1)	purK(2)
GCA_004151995.1_ASM415199v1_genomic.fna	efaecium	736	adk(1)	atpA(1)	ddl(3)	gdh(1)	gyd(1)	pstS(1)	purK(44)	clonal_complex(CC17)
GCA_004152005.1_ASM415200v1_genomic.fna	efaecium	18	adk(1)	atpA(7)	ddl(1)	gdh(1)	gyd(5)	pstS(1)	purK(1)	clonal_complex(CC17)
GCA_004152065.1_ASM415206v1_genomic.fna	efaecium	736	adk(1)	atpA(1)	ddl(3)	gdh(1)	gyd(1)	pstS(1)	purK(44)	clonal_complex(CC17)
GCA_004152075.1_ASM415207v1_genomic.fna	efaecium	18	adk(1)	atpA(7)	ddl(1)	gdh(1)	gyd(5)	pstS(1)	purK(1)	clonal_complex(CC17)
GCA_004152085.1_ASM415208v1_genomic.fna	efaecium	new_alleles	adk(1)	atpA(9)	ddl(~15)	gdh(1)	gyd(12)	pstS(1)	purK(1)
GCA_004152105.1_ASM415210v1_genomic.fna	efaecium	736	adk(1)	atpA(1)	ddl(3)	gdh(1)	gyd(1)	pstS(1)	purK(44)	clonal_complex(CC17)
GCA_004152135.1_ASM415213v1_genomic.fna	efaecium	-	adk(1)	atpA(9)	ddl(1)	gdh(1)	gyd(1)	pstS(-)	purK(1)
GCA_004152165.1_ASM415216v1_genomic.fna	efaecium	-	adk(1)	atpA(9)	ddl(1)	gdh(1)	gyd(1)	pstS(-)	purK(1)
GCA_004152175.1_ASM415217v1_genomic.fna	efaecium	736	adk(1)	atpA(1)	ddl(3)	gdh(1)	gyd(1)	pstS(1)	purK(44)	clonal_complex(CC17)
GCA_004152185.1_ASM415218v1_genomic.fna	efaecium	78	adk(1)	atpA(15)	ddl(1)	gdh(1)	gyd(1)	pstS(1)	purK(1)	clonal_complex(CC17)
GCA_004152205.1_ASM415220v1_genomic.fna	efaecium	78	adk(1)	atpA(15)	ddl(1)	gdh(1)	gyd(1)	pstS(1)	purK(1)	clonal_complex(CC17)
GCA_004152225.1_ASM415222v1_genomic.fna	efaecium	412	adk(1)	atpA(15)	ddl(1)	gdh(1)	gyd(1)	pstS(20)	purK(44)	clonal_complex(CC17)
GCA_004152265.1_ASM415226v1_genomic.fna	efaecium	-	adk(1)	atpA(9)	ddl(1)	gdh(1)	gyd(1)	pstS(-)	purK(1)
GCA_004152275.1_ASM415227v1_genomic.fna	efaecium	-	adk(1)	atpA(9)	ddl(1)	gdh(1)	gyd(1)	pstS(-)	purK(1)
GCA_004152285.1_ASM415228v1_genomic.fna	efaecium	736	adk(1)	atpA(1)	ddl(3)	gdh(1)	gyd(1)	pstS(1)	purK(44)	clonal_complex(CC17)
GCA_004152305.1_ASM415230v1_genomic.fna	efaecium	736	adk(1)	atpA(1)	ddl(3)	gdh(1)	gyd(1)	pstS(1)	purK(44)	clonal_complex(CC17)
GCA_004152325.1_ASM415232v1_genomic.fna	efaecium	80	adk(1)	atpA(9)	ddl(1)	gdh(1)	gyd(12)	pstS(1)	purK(1)	clonal_complex(CC17)
GCA_004152365.1_ASM415236v1_genomic.fna	efaecium	17	adk(1)	atpA(1)	ddl(1)	gdh(1)	gyd(1)	pstS(1)	purK(1)	clonal_complex(CC17)
GCA_004152375.1_ASM415237v1_genomic.fna	efaecium	80	adk(1)	atpA(9)	ddl(1)	gdh(1)	gyd(12)	pstS(1)	purK(1)	clonal_complex(CC17)
GCA_004152395.1_ASM415239v1_genomic.fna	efaecium	-	adk(1)	atpA(9)	ddl(1)	gdh(1)	gyd(1)	pstS(-)	purK(1)
GCA_004152405.1_ASM415240v1_genomic.fna	efaecium	18	adk(1)	atpA(7)	ddl(1)	gdh(1)	gyd(5)	pstS(1)	purK(1)	clonal_complex(CC17)
GCA_004152415.1_ASM415241v1_genomic.fna	efaecium	-	adk(1)	atpA(9)	ddl(1)	gdh(1)	gyd(1)	pstS(-)	purK(1)
GCA_004152465.1_ASM415246v1_genomic.fna	efaecium	-	adk(1)	atpA(7|15)	ddl(1)	gdh(1)	gyd(-)	pstS(1)	purK(1)
GCA_004152475.1_ASM415247v1_genomic.fna	efaecium	new_alleles	adk(1)	atpA(9)	ddl(~15)	gdh(1)	gyd(12)	pstS(1)	purK(1)
GCA_004152485.1_ASM415248v1_genomic.fna	efaecium	18	adk(1)	atpA(7)	ddl(1)	gdh(1)	gyd(5)	pstS(1)	purK(1)	clonal_complex(CC17)
GCA_004152515.1_ASM415251v1_genomic.fna	efaecium	-	adk(1)	atpA(9)	ddl(1)	gdh(1)	gyd(1)	pstS(-)	purK(1)
GCA_004152565.1_ASM415256v1_genomic.fna	efaecium	772	adk(1)	atpA(15)	ddl(1)	gdh(1)	gyd(1)	pstS(1)	purK(44)	clonal_complex(CC17)
GCA_004152575.1_ASM415257v1_genomic.fna	efaecium	17	adk(1)	atpA(1)	ddl(1)	gdh(1)	gyd(1)	pstS(1)	purK(1)	clonal_complex(CC17)
GCA_004152585.1_ASM415258v1_genomic.fna	efaecium	18	adk(1)	atpA(7)	ddl(1)	gdh(1)	gyd(5)	pstS(1)	purK(1)	clonal_complex(CC17)
GCA_004152605.1_ASM415260v1_genomic.fna	efaecium	412	adk(1)	atpA(15)	ddl(1)	gdh(1)	gyd(1)	pstS(20)	purK(44)	clonal_complex(CC17)
GCA_004299865.1_ASM429986v1_genomic.fna	efaecium	736	adk(1)	atpA(1)	ddl(3)	gdh(1)	gyd(1)	pstS(1)	purK(44)	clonal_complex(CC17)
GCA_004299875.1_ASM429987v1_genomic.fna	efaecium	736	adk(1)	atpA(1)	ddl(3)	gdh(1)	gyd(1)	pstS(1)	purK(44)	clonal_complex(CC17)
GCA_004299885.1_ASM429988v1_genomic.fna	efaecium	736	adk(1)	atpA(1)	ddl(3)	gdh(1)	gyd(1)	pstS(1)	purK(44)	clonal_complex(CC17)
GCA_004299905.1_ASM429990v1_genomic.fna	efaecium	736	adk(1)	atpA(1)	ddl(3)	gdh(1)	gyd(1)	pstS(1)	purK(44)	clonal_complex(CC17)
GCA_004299925.1_ASM429992v1_genomic.fna	efaecium	203	adk(1)	atpA(15)	ddl(1)	gdh(1)	gyd(1)	pstS(20)	purK(1)	clonal_complex(CC17)
GCA_004299965.1_ASM429996v1_genomic.fna	efaecium	203	adk(1)	atpA(15)	ddl(1)	gdh(1)	gyd(1)	pstS(20)	purK(1)	clonal_complex(CC17)
GCA_004299975.1_ASM429997v1_genomic.fna	efaecium	736	adk(1)	atpA(1)	ddl(3)	gdh(1)	gyd(1)	pstS(1)	purK(44)	clonal_complex(CC17)
GCA_004299995.1_ASM429999v1_genomic.fna	efaecium	203	adk(1)	atpA(15)	ddl(1)	gdh(1)	gyd(1)	pstS(20)	purK(1)	clonal_complex(CC17)
GCA_004300005.1_ASM430000v1_genomic.fna	efaecium	80	adk(1)	atpA(9)	ddl(1)	gdh(1)	gyd(12)	pstS(1)	purK(1)	clonal_complex(CC17)
GCA_004300025.1_ASM430002v1_genomic.fna	efaecium	80	adk(1)	atpA(9)	ddl(1)	gdh(1)	gyd(12)	pstS(1)	purK(1)	clonal_complex(CC17)
GCA_004300065.1_ASM430006v1_genomic.fna	efaecium	992	adk(1)	atpA(9)	ddl(1)	gdh(1)	gyd(12)	pstS(20)	purK(1)	clonal_complex(CC17)
GCA_004300075.1_ASM430007v1_genomic.fna	efaecium	80	adk(1)	atpA(9)	ddl(1)	gdh(1)	gyd(12)	pstS(1)	purK(1)	clonal_complex(CC17)
GCA_004300105.1_ASM430010v1_genomic.fna	efaecium	80	adk(1)	atpA(9)	ddl(1)	gdh(1)	gyd(12)	pstS(1)	purK(1)	clonal_complex(CC17)
GCA_004300115.1_ASM430011v1_genomic.fna	efaecium	203	adk(1)	atpA(15)	ddl(1)	gdh(1)	gyd(1)	pstS(20)	purK(1)	clonal_complex(CC17)
GCA_004300125.1_ASM430012v1_genomic.fna	efaecium	80	adk(1)	atpA(9)	ddl(1)	gdh(1)	gyd(12)	pstS(1)	purK(1)	clonal_complex(CC17)
GCA_004300165.1_ASM430016v1_genomic.fna	efaecium	80	adk(1)	atpA(9)	ddl(1)	gdh(1)	gyd(12)	pstS(1)	purK(1)	clonal_complex(CC17)
GCA_004300175.1_ASM430017v1_genomic.fna	efaecium	80	adk(1)	atpA(9)	ddl(1)	gdh(1)	gyd(12)	pstS(1)	purK(1)	clonal_complex(CC17)
GCA_004300185.1_ASM430018v1_genomic.fna	efaecium	80	adk(1)	atpA(9)	ddl(1)	gdh(1)	gyd(12)	pstS(1)	purK(1)	clonal_complex(CC17)
GCA_004300195.1_ASM430019v1_genomic.fna	efaecium	736	adk(1)	atpA(1)	ddl(3)	gdh(1)	gyd(1)	pstS(1)	purK(44)	clonal_complex(CC17)
GCA_004300245.1_ASM430024v1_genomic.fna	efaecium	583	adk(6)	atpA(5)	ddl(8)	gdh(14)	gyd(8)	pstS(26)	purK(22)	clonal_complex(nan)
GCA_004300265.1_ASM430026v1_genomic.fna	efaecium	412	adk(1)	atpA(15)	ddl(1)	gdh(1)	gyd(1)	pstS(20)	purK(44)	clonal_complex(CC17)
GCA_004300275.1_ASM430027v1_genomic.fna	efaecium	80	adk(1)	atpA(9)	ddl(1)	gdh(1)	gyd(12)	pstS(1)	purK(1)	clonal_complex(CC17)
GCA_004300285.1_ASM430028v1_genomic.fna	efaecium	80	adk(1)	atpA(9)	ddl(1)	gdh(1)	gyd(12)	pstS(1)	purK(1)	clonal_complex(CC17)
GCA_004300315.1_ASM430031v1_genomic.fna	efaecium	412	adk(1)	atpA(15)	ddl(1)	gdh(1)	gyd(1)	pstS(20)	purK(44)	clonal_complex(CC17)
GCA_004300345.1_ASM430034v1_genomic.fna	efaecium	80	adk(1)	atpA(9)	ddl(1)	gdh(1)	gyd(12)	pstS(1)	purK(1)	clonal_complex(CC17)
GCA_004300355.1_ASM430035v1_genomic.fna	efaecium	736	adk(1)	atpA(1)	ddl(3)	gdh(1)	gyd(1)	pstS(1)	purK(44)	clonal_complex(CC17)
GCA_004300375.1_ASM430037v1_genomic.fna	efaecium	448	adk(1)	atpA(1)	ddl(3)	gdh(1)	gyd(1)	pstS(20)	purK(44)	clonal_complex(CC17)
GCA_004300395.1_ASM430039v1_genomic.fna	efaecium	-	adk(1)	atpA(9)	ddl(1)	gdh(1)	gyd(1)	pstS(-)	purK(1)
GCA_004300425.1_ASM430042v1_genomic.fna	efaecium	-	adk(1)	atpA(9)	ddl(1)	gdh(1)	gyd(1)	pstS(-)	purK(1)
GCA_004300435.1_ASM430043v1_genomic.fna	efaecium	80	adk(1)	atpA(9)	ddl(1)	gdh(1)	gyd(12)	pstS(1)	purK(1)	clonal_complex(CC17)
GCA_004300445.1_ASM430044v1_genomic.fna	efaecium	280	adk(1)	atpA(1)	ddl(3)	gdh(1)	gyd(1)	pstS(1)	purK(1)	clonal_complex(CC17)
GCA_004300465.1_ASM430046v1_genomic.fna	efaecium	80	adk(1)	atpA(9)	ddl(1)	gdh(1)	gyd(12)	pstS(1)	purK(1)	clonal_complex(CC17)
GCA_004300505.1_ASM430050v1_genomic.fna	efaecium	80	adk(1)	atpA(9)	ddl(1)	gdh(1)	gyd(12)	pstS(1)	purK(1)	clonal_complex(CC17)
GCA_004300525.1_ASM430052v1_genomic.fna	efaecium	new_alleles	adk(1)	atpA(9)	ddl(~1)	gdh(1)	gyd(12)	pstS(1)	purK(1)
GCA_004300535.1_ASM430053v1_genomic.fna	efaecium	203	adk(1)	atpA(15)	ddl(1)	gdh(1)	gyd(1)	pstS(20)	purK(1)	clonal_complex(CC17)
GCA_004300545.1_ASM430054v1_genomic.fna	efaecium	38	adk(1)	atpA(2)	ddl(5)	gdh(3)	gyd(4)	pstS(4)	purK(5)	clonal_complex(nan)
GCA_004300555.1_ASM430055v1_genomic.fna	efaecium	80	adk(1)	atpA(9)	ddl(1)	gdh(1)	gyd(12)	pstS(1)	purK(1)	clonal_complex(CC17)
GCA_004300605.1_ASM430060v1_genomic.fna	efaecium	80	adk(1)	atpA(9)	ddl(1)	gdh(1)	gyd(12)	pstS(1)	purK(1)	clonal_complex(CC17)
GCA_004300625.1_ASM430062v1_genomic.fna	efaecium	412	adk(1)	atpA(15)	ddl(1)	gdh(1)	gyd(1)	pstS(20)	purK(44)	clonal_complex(CC17)
GCA_004300635.1_ASM430063v1_genomic.fna	efaecium	80	adk(1)	atpA(9)	ddl(1)	gdh(1)	gyd(12)	pstS(1)	purK(1)	clonal_complex(CC17)
GCA_004300645.1_ASM430064v1_genomic.fna	efaecium	80	adk(1)	atpA(9)	ddl(1)	gdh(1)	gyd(12)	pstS(1)	purK(1)	clonal_complex(CC17)
GCA_004300655.1_ASM430065v1_genomic.fna	efaecium	80	adk(1)	atpA(9)	ddl(1)	gdh(1)	gyd(12)	pstS(1)	purK(1)	clonal_complex(CC17)
GCA_004300705.1_ASM430070v1_genomic.fna	efaecium	80	adk(1)	atpA(9)	ddl(1)	gdh(1)	gyd(12)	pstS(1)	purK(1)	clonal_complex(CC17)
GCA_004300715.1_ASM430071v1_genomic.fna	efaecium	80	adk(1)	atpA(9)	ddl(1)	gdh(1)	gyd(12)	pstS(1)	purK(1)	clonal_complex(CC17)
GCA_004300725.1_ASM430072v1_genomic.fna	efaecium	80	adk(1)	atpA(9)	ddl(1)	gdh(1)	gyd(12)	pstS(1)	purK(1)	clonal_complex(CC17)
GCA_004300755.1_ASM430075v1_genomic.fna	efaecium	80	adk(1)	atpA(9)	ddl(1)	gdh(1)	gyd(12)	pstS(1)	purK(1)	clonal_complex(CC17)
GCA_004300775.1_ASM430077v1_genomic.fna	efaecium	80	adk(1)	atpA(9)	ddl(1)	gdh(1)	gyd(12)	pstS(1)	purK(1)	clonal_complex(CC17)
GCA_004300805.1_ASM430080v1_genomic.fna	efaecium	80	adk(1)	atpA(9)	ddl(1)	gdh(1)	gyd(12)	pstS(1)	purK(1)	clonal_complex(CC17)
GCA_004302885.1_ASM430288v1_genomic.fna	efaecium	80	adk(1)	atpA(9)	ddl(1)	gdh(1)	gyd(12)	pstS(1)	purK(1)	clonal_complex(CC17)
GCA_004328225.1_ASM432822v1_genomic.fna	efaecium	new_alleles	adk(1)	atpA(2)	ddl(7)	gdh(5)	gyd(1)	pstS(1)	purK(~7)
GCA_004328235.1_ASM432823v1_genomic.fna	efaecium	new_alleles	adk(1)	atpA(2)	ddl(7)	gdh(5)	gyd(1)	pstS(1)	purK(~7)
GCA_004328245.1_ASM432824v1_genomic.fna	efaecium	new_alleles	adk(1)	atpA(2)	ddl(7)	gdh(5)	gyd(1)	pstS(1)	purK(~7)
GCA_004328255.1_ASM432825v1_genomic.fna	efaecium	new_alleles	adk(1)	atpA(2)	ddl(7)	gdh(5)	gyd(1)	pstS(1)	purK(~7)
GCA_004328385.1_ASM432838v1_genomic.fna	efaecium	new_alleles	adk(1)	atpA(2)	ddl(7)	gdh(5)	gyd(1)	pstS(1)	purK(~7)
GCA_004332055.1_ASM433205v1_genomic.fna	efaecium	32	adk(1)	atpA(3)	ddl(3)	gdh(1)	gyd(1)	pstS(1)	purK(2)	clonal_complex(CC17)
GCA_004332255.1_ASM433225v1_genomic.fna	efaecium	new_alleles	adk(1)	atpA(2)	ddl(7)	gdh(5)	gyd(1)	pstS(1)	purK(~7)
GCA_004332275.1_ASM433227v1_genomic.fna	efaecium	new_alleles	adk(1)	atpA(2)	ddl(7)	gdh(5)	gyd(1)	pstS(1)	purK(~7)
GCA_004368135.1_ASM436813v1_genomic.fna	efaecium	80	adk(1)	atpA(9)	ddl(1)	gdh(1)	gyd(12)	pstS(1)	purK(1)	clonal_complex(CC17)
GCA_004923245.1_ASM492324v1_genomic.fna	efaecium	1500	adk(6)	atpA(13)	ddl(16)	gdh(8)	gyd(11)	pstS(138)	purK(16)	clonal_complex(nan)
GCA_005116555.1_ASM511655v1_genomic.fna	efaecium	812	adk(27)	atpA(6)	ddl(6)	gdh(4)	gyd(3)	pstS(3)	purK(4)	clonal_complex(nan)
GCA_005166365.1_ASM516636v1_genomic.fna	efaecium	1054	adk(1)	atpA(9)	ddl(3)	gdh(1)	gyd(2)	pstS(1)	purK(2)	clonal_complex(nan)
GCA_005234215.1_ASM523421v1_genomic.fna	efaecium	203	adk(1)	atpA(15)	ddl(1)	gdh(1)	gyd(1)	pstS(20)	purK(1)	clonal_complex(CC17)
GCA_005234225.1_ASM523422v1_genomic.fna	efaecium	203	adk(1)	atpA(15)	ddl(1)	gdh(1)	gyd(1)	pstS(20)	purK(1)	clonal_complex(CC17)
GCA_005234235.1_ASM523423v1_genomic.fna	efaecium	203	adk(1)	atpA(15)	ddl(1)	gdh(1)	gyd(1)	pstS(20)	purK(1)	clonal_complex(CC17)
GCA_005234245.1_ASM523424v1_genomic.fna	efaecium	18	adk(1)	atpA(7)	ddl(1)	gdh(1)	gyd(5)	pstS(1)	purK(1)	clonal_complex(CC17)
GCA_005234295.1_ASM523429v1_genomic.fna	efaecium	375	adk(1)	atpA(9)	ddl(3)	gdh(1)	gyd(12)	pstS(1)	purK(1)	clonal_complex(CC17)
GCA_005234315.1_ASM523431v1_genomic.fna	efaecium	375	adk(1)	atpA(9)	ddl(3)	gdh(1)	gyd(12)	pstS(1)	purK(1)	clonal_complex(CC17)
GCA_005234325.1_ASM523432v1_genomic.fna	efaecium	375	adk(1)	atpA(9)	ddl(3)	gdh(1)	gyd(12)	pstS(1)	purK(1)	clonal_complex(CC17)
GCA_005234345.1_ASM523434v1_genomic.fna	efaecium	375	adk(1)	atpA(9)	ddl(3)	gdh(1)	gyd(12)	pstS(1)	purK(1)	clonal_complex(CC17)
GCA_005234365.1_ASM523436v1_genomic.fna	efaecium	375	adk(1)	atpA(9)	ddl(3)	gdh(1)	gyd(12)	pstS(1)	purK(1)	clonal_complex(CC17)
GCA_005234395.1_ASM523439v1_genomic.fna	efaecium	375	adk(1)	atpA(9)	ddl(3)	gdh(1)	gyd(12)	pstS(1)	purK(1)	clonal_complex(CC17)
GCA_005234405.1_ASM523440v1_genomic.fna	efaecium	203	adk(1)	atpA(15)	ddl(1)	gdh(1)	gyd(1)	pstS(20)	purK(1)	clonal_complex(CC17)
GCA_005234425.1_ASM523442v1_genomic.fna	efaecium	203	adk(1)	atpA(15)	ddl(1)	gdh(1)	gyd(1)	pstS(20)	purK(1)	clonal_complex(CC17)
GCA_005234435.1_ASM523443v1_genomic.fna	efaecium	17	adk(1)	atpA(1)	ddl(1)	gdh(1)	gyd(1)	pstS(1)	purK(1)	clonal_complex(CC17)
GCA_005234485.1_ASM523448v1_genomic.fna	efaecium	375	adk(1)	atpA(9)	ddl(3)	gdh(1)	gyd(12)	pstS(1)	purK(1)	clonal_complex(CC17)
GCA_005234495.1_ASM523449v1_genomic.fna	efaecium	375	adk(1)	atpA(9)	ddl(3)	gdh(1)	gyd(12)	pstS(1)	purK(1)	clonal_complex(CC17)
GCA_005234505.1_ASM523450v1_genomic.fna	efaecium	375	adk(1)	atpA(9)	ddl(3)	gdh(1)	gyd(12)	pstS(1)	purK(1)	clonal_complex(CC17)
GCA_005234515.1_ASM523451v1_genomic.fna	efaecium	375	adk(1)	atpA(9)	ddl(3)	gdh(1)	gyd(12)	pstS(1)	purK(1)	clonal_complex(CC17)
GCA_005234565.1_ASM523456v1_genomic.fna	efaecium	17	adk(1)	atpA(1)	ddl(1)	gdh(1)	gyd(1)	pstS(1)	purK(1)	clonal_complex(CC17)
GCA_005234595.1_ASM523459v1_genomic.fna	efaecium	20	adk(1)	atpA(5)	ddl(1)	gdh(1)	gyd(8)	pstS(6)	purK(1)	clonal_complex(CC17)
GCA_005234705.1_ASM523470v1_genomic.fna	efaecium	8	adk(1)	atpA(5)	ddl(2)	gdh(1)	gyd(1)	pstS(7)	purK(6)	clonal_complex(nan)
GCA_005234745.1_ASM523474v1_genomic.fna	efaecium	9	adk(1)	atpA(5)	ddl(2)	gdh(6)	gyd(1)	pstS(7)	purK(6)	clonal_complex(nan)
GCA_005234785.1_ASM523478v1_genomic.fna	efaecium	new_ST	adk(1)	atpA(5)	ddl(18)	gdh(13)	gyd(1)	pstS(7)	purK(6)
GCA_005234835.1_ASM523483v1_genomic.fna	efaecium	new_alleles	adk(6)	atpA(~13)	ddl(8)	gdh(8)	gyd(11)	pstS(10)	purK(8)
GCA_005234855.1_ASM523485v1_genomic.fna	efaecium	282	adk(1)	atpA(7)	ddl(1)	gdh(1)	gyd(5)	pstS(20)	purK(1)	clonal_complex(CC17)
GCA_005234875.1_ASM523487v1_genomic.fna	efaecium	78	adk(1)	atpA(15)	ddl(1)	gdh(1)	gyd(1)	pstS(1)	purK(1)	clonal_complex(CC17)
GCA_005234895.1_ASM523489v1_genomic.fna	efaecium	18	adk(1)	atpA(7)	ddl(1)	gdh(1)	gyd(5)	pstS(1)	purK(1)	clonal_complex(CC17)
GCA_005234905.1_ASM523490v1_genomic.fna	efaecium	18	adk(1)	atpA(7)	ddl(1)	gdh(1)	gyd(5)	pstS(1)	purK(1)	clonal_complex(CC17)
GCA_005234955.1_ASM523495v1_genomic.fna	efaecium	17	adk(1)	atpA(1)	ddl(1)	gdh(1)	gyd(1)	pstS(1)	purK(1)	clonal_complex(CC17)
GCA_005234965.1_ASM523496v1_genomic.fna	efaecium	17	adk(1)	atpA(1)	ddl(1)	gdh(1)	gyd(1)	pstS(1)	purK(1)	clonal_complex(CC17)
GCA_005234975.1_ASM523497v1_genomic.fna	efaecium	17	adk(1)	atpA(1)	ddl(1)	gdh(1)	gyd(1)	pstS(1)	purK(1)	clonal_complex(CC17)
GCA_005234985.1_ASM523498v1_genomic.fna	efaecium	17	adk(1)	atpA(1)	ddl(1)	gdh(1)	gyd(1)	pstS(1)	purK(1)	clonal_complex(CC17)
GCA_005235015.1_ASM523501v1_genomic.fna	efaecium	375	adk(1)	atpA(9)	ddl(3)	gdh(1)	gyd(12)	pstS(1)	purK(1)	clonal_complex(CC17)
GCA_005235045.1_ASM523504v1_genomic.fna	efaecium	375	adk(1)	atpA(9)	ddl(3)	gdh(1)	gyd(12)	pstS(1)	purK(1)	clonal_complex(CC17)
GCA_005235075.1_ASM523507v1_genomic.fna	efaecium	375	adk(1)	atpA(9)	ddl(3)	gdh(1)	gyd(12)	pstS(1)	purK(1)	clonal_complex(CC17)
GCA_005235115.1_ASM523511v1_genomic.fna	efaecium	375	adk(1)	atpA(9)	ddl(3)	gdh(1)	gyd(12)	pstS(1)	purK(1)	clonal_complex(CC17)
GCA_005235275.1_ASM523527v1_genomic.fna	efaecium	375	adk(1)	atpA(9)	ddl(3)	gdh(1)	gyd(12)	pstS(1)	purK(1)	clonal_complex(CC17)
GCA_005235285.1_ASM523528v1_genomic.fna	efaecium	375	adk(1)	atpA(9)	ddl(3)	gdh(1)	gyd(12)	pstS(1)	purK(1)	clonal_complex(CC17)
GCA_005235295.1_ASM523529v1_genomic.fna	efaecium	375	adk(1)	atpA(9)	ddl(3)	gdh(1)	gyd(12)	pstS(1)	purK(1)	clonal_complex(CC17)
GCA_005235305.1_ASM523530v1_genomic.fna	efaecium	375	adk(1)	atpA(9)	ddl(3)	gdh(1)	gyd(12)	pstS(1)	purK(1)	clonal_complex(CC17)
GCA_005235345.1_ASM523534v1_genomic.fna	efaecium	17	adk(1)	atpA(1)	ddl(1)	gdh(1)	gyd(1)	pstS(1)	purK(1)	clonal_complex(CC17)
GCA_005235375.1_ASM523537v1_genomic.fna	efaecium	17	adk(1)	atpA(1)	ddl(1)	gdh(1)	gyd(1)	pstS(1)	purK(1)	clonal_complex(CC17)
GCA_005235385.1_ASM523538v1_genomic.fna	efaecium	17	adk(1)	atpA(1)	ddl(1)	gdh(1)	gyd(1)	pstS(1)	purK(1)	clonal_complex(CC17)
GCA_005235395.1_ASM523539v1_genomic.fna	efaecium	203	adk(1)	atpA(15)	ddl(1)	gdh(1)	gyd(1)	pstS(20)	purK(1)	clonal_complex(CC17)
GCA_005235445.1_ASM523544v1_genomic.fna	efaecium	203	adk(1)	atpA(15)	ddl(1)	gdh(1)	gyd(1)	pstS(20)	purK(1)	clonal_complex(CC17)
GCA_005235465.1_ASM523546v1_genomic.fna	efaecium	17	adk(1)	atpA(1)	ddl(1)	gdh(1)	gyd(1)	pstS(1)	purK(1)	clonal_complex(CC17)
GCA_005235475.1_ASM523547v1_genomic.fna	efaecium	17	adk(1)	atpA(1)	ddl(1)	gdh(1)	gyd(1)	pstS(1)	purK(1)	clonal_complex(CC17)
GCA_005235495.1_ASM523549v1_genomic.fna	efaecium	375	adk(1)	atpA(9)	ddl(3)	gdh(1)	gyd(12)	pstS(1)	purK(1)	clonal_complex(CC17)
GCA_005235535.1_ASM523553v1_genomic.fna	efaecium	375	adk(1)	atpA(9)	ddl(3)	gdh(1)	gyd(12)	pstS(1)	purK(1)	clonal_complex(CC17)
GCA_005235565.1_ASM523556v1_genomic.fna	efaecium	375	adk(1)	atpA(9)	ddl(3)	gdh(1)	gyd(12)	pstS(1)	purK(1)	clonal_complex(CC17)
GCA_005235575.1_ASM523557v1_genomic.fna	efaecium	375	adk(1)	atpA(9)	ddl(3)	gdh(1)	gyd(12)	pstS(1)	purK(1)	clonal_complex(CC17)
GCA_005235585.1_ASM523558v1_genomic.fna	efaecium	375	adk(1)	atpA(9)	ddl(3)	gdh(1)	gyd(12)	pstS(1)	purK(1)	clonal_complex(CC17)
GCA_005235635.1_ASM523563v1_genomic.fna	efaecium	375	adk(1)	atpA(9)	ddl(3)	gdh(1)	gyd(12)	pstS(1)	purK(1)	clonal_complex(CC17)
GCA_005235645.1_ASM523564v1_genomic.fna	efaecium	375	adk(1)	atpA(9)	ddl(3)	gdh(1)	gyd(12)	pstS(1)	purK(1)	clonal_complex(CC17)
GCA_005235655.1_ASM523565v1_genomic.fna	efaecium	375	adk(1)	atpA(9)	ddl(3)	gdh(1)	gyd(12)	pstS(1)	purK(1)	clonal_complex(CC17)
GCA_005235665.1_ASM523566v1_genomic.fna	efaecium	375	adk(1)	atpA(9)	ddl(3)	gdh(1)	gyd(12)	pstS(1)	purK(1)	clonal_complex(CC17)
GCA_005235685.1_ASM523568v1_genomic.fna	efaecium	375	adk(1)	atpA(9)	ddl(3)	gdh(1)	gyd(12)	pstS(1)	purK(1)	clonal_complex(CC17)
GCA_005235725.1_ASM523572v1_genomic.fna	efaecium	375	adk(1)	atpA(9)	ddl(3)	gdh(1)	gyd(12)	pstS(1)	purK(1)	clonal_complex(CC17)
GCA_005235735.1_ASM523573v1_genomic.fna	efaecium	203	adk(1)	atpA(15)	ddl(1)	gdh(1)	gyd(1)	pstS(20)	purK(1)	clonal_complex(CC17)
GCA_005235745.1_ASM523574v1_genomic.fna	efaecium	203	adk(1)	atpA(15)	ddl(1)	gdh(1)	gyd(1)	pstS(20)	purK(1)	clonal_complex(CC17)
GCA_005235965.1_ASM523596v1_genomic.fna	efaecium	16	adk(1)	atpA(1)	ddl(2)	gdh(1)	gyd(1)	pstS(1)	purK(1)	clonal_complex(CC17)
GCA_005236025.1_ASM523602v1_genomic.fna	efaecium	8	adk(1)	atpA(5)	ddl(2)	gdh(1)	gyd(1)	pstS(7)	purK(6)	clonal_complex(nan)
GCA_005236115.1_ASM523611v1_genomic.fna	efaecium	241	adk(1)	atpA(9)	ddl(2)	gdh(13)	gyd(1)	pstS(7)	purK(6)	clonal_complex(nan)
GCA_005236125.1_ASM523612v1_genomic.fna	efaecium	26	adk(1)	atpA(9)	ddl(2)	gdh(1)	gyd(1)	pstS(1)	purK(6)	clonal_complex(CC17)
GCA_005236135.1_ASM523613v1_genomic.fna	efaecium	26	adk(1)	atpA(9)	ddl(2)	gdh(1)	gyd(1)	pstS(1)	purK(6)	clonal_complex(CC17)
GCA_005236145.1_ASM523614v1_genomic.fna	efaecium	245	adk(1)	atpA(9)	ddl(2)	gdh(1)	gyd(1)	pstS(36)	purK(6)	clonal_complex(nan)
GCA_005236155.1_ASM523615v1_genomic.fna	efaecium	9	adk(1)	atpA(5)	ddl(2)	gdh(6)	gyd(1)	pstS(7)	purK(6)	clonal_complex(nan)
GCA_005236195.1_ASM523619v1_genomic.fna	efaecium	new_ST	adk(1)	atpA(5)	ddl(18)	gdh(13)	gyd(1)	pstS(7)	purK(6)
GCA_005236225.1_ASM523622v1_genomic.fna	efaecium	195	adk(1)	atpA(9)	ddl(2)	gdh(1)	gyd(1)	pstS(7)	purK(6)	clonal_complex(nan)
GCA_005236235.1_ASM523623v1_genomic.fna	efaecium	new_ST	adk(1)	atpA(5)	ddl(18)	gdh(13)	gyd(1)	pstS(7)	purK(6)
GCA_005236245.1_ASM523624v1_genomic.fna	efaecium	26	adk(1)	atpA(9)	ddl(2)	gdh(1)	gyd(1)	pstS(1)	purK(6)	clonal_complex(CC17)
GCA_005236305.1_ASM523630v1_genomic.fna	efaecium	new_ST	adk(1)	atpA(5)	ddl(18)	gdh(13)	gyd(1)	pstS(7)	purK(6)
GCA_005236315.1_ASM523631v1_genomic.fna	efaecium	new_ST	adk(1)	atpA(5)	ddl(18)	gdh(13)	gyd(1)	pstS(7)	purK(6)
GCA_005236325.1_ASM523632v1_genomic.fna	efaecium	1099	adk(1)	atpA(5)	ddl(2)	gdh(1)	gyd(2)	pstS(7)	purK(6)	clonal_complex(nan)
GCA_005236345.1_ASM523634v1_genomic.fna	efaecium	new_ST	adk(1)	atpA(5)	ddl(18)	gdh(13)	gyd(1)	pstS(7)	purK(6)
GCA_005236355.1_ASM523635v1_genomic.fna	efaecium	10	adk(1)	atpA(5)	ddl(2)	gdh(1)	gyd(1)	pstS(1)	purK(6)	clonal_complex(CC17)
GCA_005236375.1_ASM523637v1_genomic.fna	efaecium	195	adk(1)	atpA(9)	ddl(2)	gdh(1)	gyd(1)	pstS(7)	purK(6)	clonal_complex(nan)
GCA_005236495.1_ASM523649v1_genomic.fna	efaecium	new_ST	adk(1)	atpA(5)	ddl(2)	gdh(1)	gyd(1)	pstS(36)	purK(6)
GCA_005236505.1_ASM523650v1_genomic.fna	efaecium	new_ST	adk(1)	atpA(5)	ddl(2)	gdh(1)	gyd(1)	pstS(7)	purK(32)
GCA_005236515.1_ASM523651v1_genomic.fna	efaecium	157	adk(1)	atpA(9)	ddl(2)	gdh(6)	gyd(1)	pstS(7)	purK(6)	clonal_complex(nan)
GCA_005236525.1_ASM523652v1_genomic.fna	efaecium	157	adk(1)	atpA(9)	ddl(2)	gdh(6)	gyd(1)	pstS(7)	purK(6)	clonal_complex(nan)
GCA_005236605.1_ASM523660v1_genomic.fna	efaecium	new_ST	adk(1)	atpA(5)	ddl(18)	gdh(13)	gyd(1)	pstS(7)	purK(6)
GCA_005236645.1_ASM523664v1_genomic.fna	efaecium	new_ST	adk(1)	atpA(5)	ddl(2)	gdh(1)	gyd(1)	pstS(7)	purK(32)
GCA_005236665.1_ASM523666v1_genomic.fna	efaecium	14	adk(1)	atpA(9)	ddl(2)	gdh(7)	gyd(1)	pstS(7)	purK(6)	clonal_complex(nan)
GCA_005237055.1_ASM523705v1_genomic.fna	efaecium	195	adk(1)	atpA(9)	ddl(2)	gdh(1)	gyd(1)	pstS(7)	purK(6)	clonal_complex(nan)
GCA_005237065.1_ASM523706v1_genomic.fna	efaecium	new_alleles	adk(1)	atpA(~9)	ddl(2)	gdh(1)	gyd(1)	pstS(1)	purK(6)
GCA_005237165.1_ASM523716v1_genomic.fna	efaecium	26	adk(1)	atpA(9)	ddl(2)	gdh(1)	gyd(1)	pstS(1)	purK(6)	clonal_complex(CC17)
GCA_005237195.1_ASM523719v1_genomic.fna	efaecium	8	adk(1)	atpA(5)	ddl(2)	gdh(1)	gyd(1)	pstS(7)	purK(6)	clonal_complex(nan)
GCA_005237205.1_ASM523720v1_genomic.fna	efaecium	new_alleles	adk(~1)	atpA(9)	ddl(2)	gdh(1)	gyd(1)	pstS(7)	purK(6)
GCA_005237215.1_ASM523721v1_genomic.fna	efaecium	new_alleles	adk(1)	atpA(5)	ddl(2)	gdh(~7)	gyd(1)	pstS(7)	purK(6)
GCA_005237235.1_ASM523723v1_genomic.fna	efaecium	new_ST	adk(1)	atpA(9)	ddl(2)	gdh(1)	gyd(7)	pstS(1)	purK(6)
GCA_005237275.1_ASM523727v1_genomic.fna	efaecium	new_ST	adk(5)	atpA(9)	ddl(2)	gdh(6)	gyd(1)	pstS(1)	purK(6)
GCA_005237325.1_ASM523732v1_genomic.fna	efaecium	new_ST	adk(5)	atpA(9)	ddl(2)	gdh(6)	gyd(1)	pstS(1)	purK(6)
GCA_005237355.1_ASM523735v1_genomic.fna	efaecium	new_alleles	adk(~1)	atpA(9)	ddl(2)	gdh(1)	gyd(1)	pstS(7)	purK(6)
GCA_005237365.1_ASM523736v1_genomic.fna	efaecium	26	adk(1)	atpA(9)	ddl(2)	gdh(1)	gyd(1)	pstS(1)	purK(6)	clonal_complex(CC17)
GCA_005237385.1_ASM523738v1_genomic.fna	efaecium	8	adk(1)	atpA(5)	ddl(2)	gdh(1)	gyd(1)	pstS(7)	purK(6)	clonal_complex(nan)
GCA_005237515.1_ASM523751v1_genomic.fna	efaecium	10	adk(1)	atpA(5)	ddl(2)	gdh(1)	gyd(1)	pstS(1)	purK(6)	clonal_complex(CC17)
GCA_005237525.1_ASM523752v1_genomic.fna	efaecium	new_ST	adk(1)	atpA(5)	ddl(18)	gdh(13)	gyd(1)	pstS(7)	purK(6)
GCA_005237545.1_ASM523754v1_genomic.fna	efaecium	new_ST	adk(5)	atpA(9)	ddl(2)	gdh(6)	gyd(1)	pstS(1)	purK(6)
GCA_005237675.1_ASM523767v1_genomic.fna	efaecium	157	adk(1)	atpA(9)	ddl(2)	gdh(6)	gyd(1)	pstS(7)	purK(6)	clonal_complex(nan)
GCA_005237705.1_ASM523770v1_genomic.fna	efaecium	245	adk(1)	atpA(9)	ddl(2)	gdh(1)	gyd(1)	pstS(36)	purK(6)	clonal_complex(nan)
GCA_005237715.1_ASM523771v1_genomic.fna	efaecium	241	adk(1)	atpA(9)	ddl(2)	gdh(13)	gyd(1)	pstS(7)	purK(6)	clonal_complex(nan)
GCA_005237725.1_ASM523772v1_genomic.fna	efaecium	157	adk(1)	atpA(9)	ddl(2)	gdh(6)	gyd(1)	pstS(7)	purK(6)	clonal_complex(nan)
GCA_005237735.1_ASM523773v1_genomic.fna	efaecium	26	adk(1)	atpA(9)	ddl(2)	gdh(1)	gyd(1)	pstS(1)	purK(6)	clonal_complex(CC17)
GCA_005237785.1_ASM523778v1_genomic.fna	efaecium	new_ST	adk(1)	atpA(9)	ddl(2)	gdh(13)	gyd(1)	pstS(14)	purK(6)
GCA_005237865.1_ASM523786v1_genomic.fna	efaecium	236	adk(1)	atpA(9)	ddl(2)	gdh(6)	gyd(1)	pstS(1)	purK(6)	clonal_complex(nan)
GCA_005238445.1_ASM523844v1_genomic.fna	efaecium	new_ST	adk(1)	atpA(9)	ddl(2)	gdh(13)	gyd(7)	pstS(7)	purK(6)
GCA_005238475.1_ASM523847v1_genomic.fna	efaecium	new_ST	adk(1)	atpA(9)	ddl(2)	gdh(13)	gyd(7)	pstS(7)	purK(6)
GCA_005238515.1_ASM523851v1_genomic.fna	efaecium	10	adk(1)	atpA(5)	ddl(2)	gdh(1)	gyd(1)	pstS(1)	purK(6)	clonal_complex(CC17)
GCA_005238665.1_ASM523866v1_genomic.fna	efaecium	new_ST	adk(1)	atpA(5)	ddl(2)	gdh(1)	gyd(1)	pstS(7)	purK(32)
GCA_005238785.1_ASM523878v1_genomic.fna	efaecium	195	adk(1)	atpA(9)	ddl(2)	gdh(1)	gyd(1)	pstS(7)	purK(6)	clonal_complex(nan)
GCA_005238805.1_ASM523880v1_genomic.fna	efaecium	new_ST	adk(1)	atpA(9)	ddl(2)	gdh(13)	gyd(7)	pstS(7)	purK(6)
GCA_005238815.1_ASM523881v1_genomic.fna	efaecium	195	adk(1)	atpA(9)	ddl(2)	gdh(1)	gyd(1)	pstS(7)	purK(6)	clonal_complex(nan)
GCA_005238875.1_ASM523887v1_genomic.fna	efaecium	new_alleles	adk(1)	atpA(~9)	ddl(2)	gdh(1)	gyd(1)	pstS(1)	purK(6)
GCA_005238985.1_ASM523898v1_genomic.fna	efaecium	new_ST	adk(1)	atpA(5)	ddl(2)	gdh(1)	gyd(1)	pstS(7)	purK(32)
GCA_005281885.1_ASM528188v1_genomic.fna	efaecium	17	adk(1)	atpA(1)	ddl(1)	gdh(1)	gyd(1)	pstS(1)	purK(1)	clonal_complex(CC17)
GCA_005287905.1_ASM528790v1_genomic.fna	efaecium	375	adk(1)	atpA(9)	ddl(3)	gdh(1)	gyd(12)	pstS(1)	purK(1)	clonal_complex(CC17)
GCA_005451945.1_ASM545194v1_genomic.fna	efaecium	80	adk(1)	atpA(9)	ddl(1)	gdh(1)	gyd(12)	pstS(1)	purK(1)	clonal_complex(CC17)
GCA_005517315.1_ASM551731v1_genomic.fna	efaecium	80	adk(1)	atpA(9)	ddl(1)	gdh(1)	gyd(12)	pstS(1)	purK(1)	clonal_complex(CC17)
GCA_005576735.1_ASM557673v1_genomic.fna	efaecium	17	adk(1)	atpA(1)	ddl(1)	gdh(1)	gyd(1)	pstS(1)	purK(1)	clonal_complex(CC17)
GCA_005844995.1_ASM584499v1_genomic.fna	efaecium	800	adk(6)	atpA(13)	ddl(8)	gdh(8)	gyd(6)	pstS(88)	purK(8)	clonal_complex(CC94)
GCA_005886545.1_ASM588654v1_genomic.fna	efaecium	80	adk(1)	atpA(9)	ddl(1)	gdh(1)	gyd(12)	pstS(1)	purK(1)	clonal_complex(CC17)
GCA_005886655.1_ASM588665v1_genomic.fna	efaecium	80	adk(1)	atpA(9)	ddl(1)	gdh(1)	gyd(12)	pstS(1)	purK(1)	clonal_complex(CC17)
GCA_005886715.1_ASM588671v1_genomic.fna	efaecium	80	adk(1)	atpA(9)	ddl(1)	gdh(1)	gyd(12)	pstS(1)	purK(1)	clonal_complex(CC17)
GCA_005886735.1_ASM588673v1_genomic.fna	efaecium	80	adk(1)	atpA(9)	ddl(1)	gdh(1)	gyd(12)	pstS(1)	purK(1)	clonal_complex(CC17)
GCA_005952885.1_ASM595288v1_genomic.fna	efaecium	280	adk(1)	atpA(1)	ddl(3)	gdh(1)	gyd(1)	pstS(1)	purK(1)	clonal_complex(CC17)
GCA_006007925.1_ASM600792v1_genomic.fna	efaecium	78	adk(1)	atpA(15)	ddl(1)	gdh(1)	gyd(1)	pstS(1)	purK(1)	clonal_complex(CC17)
GCA_006280355.1_ASM628035v1_genomic.fna	efaecium	new_ST	adk(5)	atpA(5)	ddl(2)	gdh(1)	gyd(1)	pstS(33)	purK(3)
GCA_006337045.1_ASM633704v1_genomic.fna	efaecium	19	adk(1)	atpA(7)	ddl(1)	gdh(1)	gyd(1)	pstS(11)	purK(1)	clonal_complex(CC17)
GCA_006337145.1_ASM633714v1_genomic.fna	efaecium	361	adk(6)	atpA(13)	ddl(8)	gdh(8)	gyd(6)	pstS(51)	purK(8)	clonal_complex(CC94)
GCA_006351785.1_ASM635178v1_genomic.fna	efaecium	19	adk(1)	atpA(7)	ddl(1)	gdh(1)	gyd(1)	pstS(11)	purK(1)	clonal_complex(CC17)
GCA_006351845.1_ASM635184v1_genomic.fna	efaecium	1091	adk(1)	atpA(5)	ddl(2)	gdh(1)	gyd(1)	pstS(16)	purK(3)	clonal_complex(nan)
GCA_006375615.1_ASM637561v1_genomic.fna	efaecium	448	adk(1)	atpA(1)	ddl(3)	gdh(1)	gyd(1)	pstS(20)	purK(44)	clonal_complex(CC17)
GCA_006375635.1_ASM637563v1_genomic.fna	efaecium	78	adk(1)	atpA(15)	ddl(1)	gdh(1)	gyd(1)	pstS(1)	purK(1)	clonal_complex(CC17)
GCA_006375645.1_ASM637564v1_genomic.fna	efaecium	117	adk(1)	atpA(9)	ddl(1)	gdh(1)	gyd(1)	pstS(1)	purK(1)	clonal_complex(CC17)
GCA_006375675.1_ASM637567v1_genomic.fna	efaecium	1055	adk(6)	atpA(5)	ddl(13)	gdh(9)	gyd(8)	pstS(19)	purK(15)	clonal_complex(nan)
GCA_006375685.1_ASM637568v1_genomic.fna	efaecium	1059	adk(1)	atpA(81)	ddl(1)	gdh(1)	gyd(1)	pstS(1)	purK(2)	clonal_complex(CC17)
GCA_006375695.1_ASM637569v1_genomic.fna	efaecium	157	adk(1)	atpA(9)	ddl(2)	gdh(6)	gyd(1)	pstS(7)	purK(6)	clonal_complex(nan)
GCA_006375735.1_ASM637573v1_genomic.fna	efaecium	9	adk(1)	atpA(5)	ddl(2)	gdh(6)	gyd(1)	pstS(7)	purK(6)	clonal_complex(nan)
GCA_006375755.1_ASM637575v1_genomic.fna	efaecium	430	adk(1)	atpA(5)	ddl(3)	gdh(1)	gyd(1)	pstS(7)	purK(1)	clonal_complex(CC17)
GCA_006375775.1_ASM637577v1_genomic.fna	efaecium	132	adk(1)	atpA(7)	ddl(1)	gdh(1)	gyd(12)	pstS(1)	purK(1)	clonal_complex(CC17)
GCA_006375785.1_ASM637578v1_genomic.fna	efaecium	18	adk(1)	atpA(7)	ddl(1)	gdh(1)	gyd(5)	pstS(1)	purK(1)	clonal_complex(CC17)
GCA_006375795.1_ASM637579v1_genomic.fna	efaecium	17	adk(1)	atpA(1)	ddl(1)	gdh(1)	gyd(1)	pstS(1)	purK(1)	clonal_complex(CC17)
GCA_006375815.1_ASM637581v1_genomic.fna	efaecium	434	adk(6)	atpA(11)	ddl(8)	gdh(8)	gyd(10)	pstS(41)	purK(17)	clonal_complex(nan)
GCA_006375855.1_ASM637585v1_genomic.fna	efaecium	80	adk(1)	atpA(9)	ddl(1)	gdh(1)	gyd(12)	pstS(1)	purK(1)	clonal_complex(CC17)
GCA_006375865.1_ASM637586v1_genomic.fna	efaecium	117	adk(1)	atpA(9)	ddl(1)	gdh(1)	gyd(1)	pstS(1)	purK(1)	clonal_complex(CC17)
GCA_006375895.1_ASM637589v1_genomic.fna	efaecium	412	adk(1)	atpA(15)	ddl(1)	gdh(1)	gyd(1)	pstS(20)	purK(44)	clonal_complex(CC17)
GCA_006375915.1_ASM637591v1_genomic.fna	efaecium	117	adk(1)	atpA(9)	ddl(1)	gdh(1)	gyd(1)	pstS(1)	purK(1)	clonal_complex(CC17)
GCA_006375925.1_ASM637592v1_genomic.fna	efaecium	412	adk(1)	atpA(15)	ddl(1)	gdh(1)	gyd(1)	pstS(20)	purK(44)	clonal_complex(CC17)
GCA_006375945.1_ASM637594v1_genomic.fna	efaecium	117	adk(1)	atpA(9)	ddl(1)	gdh(1)	gyd(1)	pstS(1)	purK(1)	clonal_complex(CC17)
GCA_006375975.1_ASM637597v1_genomic.fna	efaecium	391	adk(20)	atpA(7)	ddl(3)	gdh(1)	gyd(12)	pstS(1)	purK(1)	clonal_complex(nan)
GCA_006375995.1_ASM637599v1_genomic.fna	efaecium	190	adk(1)	atpA(5)	ddl(3)	gdh(6)	gyd(2)	pstS(20)	purK(6)	clonal_complex(nan)
GCA_006376005.1_ASM637600v1_genomic.fna	efaecium	17	adk(1)	atpA(1)	ddl(1)	gdh(1)	gyd(1)	pstS(1)	purK(1)	clonal_complex(CC17)
GCA_006376015.1_ASM637601v1_genomic.fna	efaecium	18	adk(1)	atpA(7)	ddl(1)	gdh(1)	gyd(5)	pstS(1)	purK(1)	clonal_complex(CC17)
GCA_006376055.1_ASM637605v1_genomic.fna	efaecium	280	adk(1)	atpA(1)	ddl(3)	gdh(1)	gyd(1)	pstS(1)	purK(1)	clonal_complex(CC17)
GCA_006376075.1_ASM637607v1_genomic.fna	efaecium	22	adk(1)	atpA(2)	ddl(3)	gdh(1)	gyd(1)	pstS(1)	purK(2)	clonal_complex(CC17)
GCA_006376095.1_ASM637609v1_genomic.fna	efaecium	22	adk(1)	atpA(2)	ddl(3)	gdh(1)	gyd(1)	pstS(1)	purK(2)	clonal_complex(CC17)
GCA_006376105.1_ASM637610v1_genomic.fna	efaecium	704	adk(6)	atpA(5)	ddl(2)	gdh(1)	gyd(26)	pstS(14)	purK(11)	clonal_complex(nan)
GCA_006376115.1_ASM637611v1_genomic.fna	efaecium	361	adk(6)	atpA(13)	ddl(8)	gdh(8)	gyd(6)	pstS(51)	purK(8)	clonal_complex(CC94)
GCA_006376145.1_ASM637614v1_genomic.fna	efaecium	22	adk(1)	atpA(2)	ddl(3)	gdh(1)	gyd(1)	pstS(1)	purK(2)	clonal_complex(CC17)
GCA_006376175.1_ASM637617v1_genomic.fna	efaecium	245	adk(1)	atpA(9)	ddl(2)	gdh(1)	gyd(1)	pstS(36)	purK(6)	clonal_complex(nan)
GCA_006376195.1_ASM637619v1_genomic.fna	efaecium	17	adk(1)	atpA(1)	ddl(1)	gdh(1)	gyd(1)	pstS(1)	purK(1)	clonal_complex(CC17)
GCA_006376215.1_ASM637621v1_genomic.fna	efaecium	18	adk(1)	atpA(7)	ddl(1)	gdh(1)	gyd(5)	pstS(1)	purK(1)	clonal_complex(CC17)
GCA_006376225.1_ASM637622v1_genomic.fna	efaecium	203	adk(1)	atpA(15)	ddl(1)	gdh(1)	gyd(1)	pstS(20)	purK(1)	clonal_complex(CC17)
GCA_006376235.1_ASM637623v1_genomic.fna	efaecium	17	adk(1)	atpA(1)	ddl(1)	gdh(1)	gyd(1)	pstS(1)	purK(1)	clonal_complex(CC17)
GCA_006376275.1_ASM637627v1_genomic.fna	efaecium	94	adk(6)	atpA(13)	ddl(8)	gdh(8)	gyd(6)	pstS(10)	purK(8)	clonal_complex(CC94)
GCA_006376285.1_ASM637628v1_genomic.fna	efaecium	393	adk(1)	atpA(5)	ddl(2)	gdh(1)	gyd(1)	pstS(1)	purK(1)	clonal_complex(CC17)
GCA_006376295.1_ASM637629v1_genomic.fna	efaecium	18	adk(1)	atpA(7)	ddl(1)	gdh(1)	gyd(5)	pstS(1)	purK(1)	clonal_complex(CC17)
GCA_006381655.1_ASM638165v1_genomic.fna	efaecium	29	adk(1)	atpA(4)	ddl(5)	gdh(1)	gyd(1)	pstS(1)	purK(3)	clonal_complex(CC17)
GCA_006541175.1_ASM654117v1_genomic.fna	efaecium	212	adk(1)	atpA(15)	ddl(7)	gdh(5)	gyd(1)	pstS(1)	purK(7)	clonal_complex(nan)
GCA_006541485.1_ASM654148v1_genomic.fna	efaecium	76	adk(11)	atpA(13)	ddl(8)	gdh(10)	gyd(6)	pstS(28)	purK(23)	clonal_complex(nan)
GCA_006541535.1_ASM654153v1_genomic.fna	efaecium	29	adk(1)	atpA(4)	ddl(5)	gdh(1)	gyd(1)	pstS(1)	purK(3)	clonal_complex(CC17)
GCA_006541615.1_ASM654161v1_genomic.fna	efaecium	76	adk(11)	atpA(13)	ddl(8)	gdh(10)	gyd(6)	pstS(28)	purK(23)	clonal_complex(nan)
GCA_006541625.1_ASM654162v1_genomic.fna	efaecium	76	adk(11)	atpA(13)	ddl(8)	gdh(10)	gyd(6)	pstS(28)	purK(23)	clonal_complex(nan)
GCA_006541645.1_ASM654164v1_genomic.fna	efaecium	76	adk(11)	atpA(13)	ddl(8)	gdh(10)	gyd(6)	pstS(28)	purK(23)	clonal_complex(nan)
GCA_006541685.1_ASM654168v1_genomic.fna	efaecium	-	adk(-)	atpA(13)	ddl(8)	gdh(10)	gyd(6)	pstS(28)	purK(23)
GCA_006575625.1_ASM657562v1_genomic.fna	efaecium	549	adk(1)	atpA(15)	ddl(1)	gdh(44)	gyd(1)	pstS(1)	purK(1)	clonal_complex(CC17)
GCA_006741355.1_ASM674135v1_genomic.fna	efaecium	new_ST	adk(1)	atpA(9)	ddl(3)	gdh(13)	gyd(1)	pstS(36)	purK(6)
GCA_007625025.1_ASM762502v1_genomic.fna	efaecium	70	adk(10)	atpA(9)	ddl(4)	gdh(12)	gyd(1)	pstS(7)	purK(9)	clonal_complex(nan)
GCA_007917035.1_ASM791703v1_genomic.fna	efaecium	203	adk(1)	atpA(15)	ddl(1)	gdh(1)	gyd(1)	pstS(20)	purK(1)	clonal_complex(CC17)
GCA_007917315.1_ASM791731v1_genomic.fna	efaecium	203	adk(1)	atpA(15)	ddl(1)	gdh(1)	gyd(1)	pstS(20)	purK(1)	clonal_complex(CC17)
GCA_008000855.1_ASM800085v1_genomic.fna	efaecium	76	adk(11)	atpA(13)	ddl(8)	gdh(10)	gyd(6)	pstS(28)	purK(23)	clonal_complex(nan)
GCA_008079185.1_ASM807918v1_genomic.fna	efaecium	22	adk(1)	atpA(2)	ddl(3)	gdh(1)	gyd(1)	pstS(1)	purK(2)	clonal_complex(CC17)
GCA_008079195.1_ASM807919v1_genomic.fna	efaecium	new_alleles	adk(~1)	atpA(5)	ddl(3)	gdh(24)	gyd(1)	pstS(~1)	purK(6)
GCA_008079205.1_ASM807920v1_genomic.fna	efaecium	22	adk(1)	atpA(2)	ddl(3)	gdh(1)	gyd(1)	pstS(1)	purK(2)	clonal_complex(CC17)
GCA_008079215.1_ASM807921v1_genomic.fna	efaecium	22	adk(1)	atpA(2)	ddl(3)	gdh(1)	gyd(1)	pstS(1)	purK(2)	clonal_complex(CC17)
GCA_008079275.1_ASM807927v1_genomic.fna	efaecium	22	adk(1)	atpA(2)	ddl(3)	gdh(1)	gyd(1)	pstS(1)	purK(2)	clonal_complex(CC17)
GCA_008123945.1_ASM812394v1_genomic.fna	efaecium	17	adk(1)	atpA(1)	ddl(1)	gdh(1)	gyd(1)	pstS(1)	purK(1)	clonal_complex(CC17)
GCA_008131145.1_ASM813114v1_genomic.fna	efaecium	280	adk(1)	atpA(1)	ddl(3)	gdh(1)	gyd(1)	pstS(1)	purK(1)	clonal_complex(CC17)
GCA_008131155.1_ASM813115v1_genomic.fna	efaecium	17	adk(1)	atpA(1)	ddl(1)	gdh(1)	gyd(1)	pstS(1)	purK(1)	clonal_complex(CC17)
GCA_008131195.1_ASM813119v1_genomic.fna	efaecium	412	adk(1)	atpA(15)	ddl(1)	gdh(1)	gyd(1)	pstS(20)	purK(44)	clonal_complex(CC17)
GCA_008131205.1_ASM813120v1_genomic.fna	efaecium	412	adk(1)	atpA(15)	ddl(1)	gdh(1)	gyd(1)	pstS(20)	purK(44)	clonal_complex(CC17)
GCA_008131275.1_ASM813127v1_genomic.fna	efaecium	412	adk(1)	atpA(15)	ddl(1)	gdh(1)	gyd(1)	pstS(20)	purK(44)	clonal_complex(CC17)
GCA_008131285.1_ASM813128v1_genomic.fna	efaecium	412	adk(1)	atpA(15)	ddl(1)	gdh(1)	gyd(1)	pstS(20)	purK(44)	clonal_complex(CC17)
GCA_008131295.1_ASM813129v1_genomic.fna	efaecium	412	adk(1)	atpA(15)	ddl(1)	gdh(1)	gyd(1)	pstS(20)	purK(44)	clonal_complex(CC17)
GCA_008131305.1_ASM813130v1_genomic.fna	efaecium	412	adk(1)	atpA(15)	ddl(1)	gdh(1)	gyd(1)	pstS(20)	purK(44)	clonal_complex(CC17)
GCA_008131355.1_ASM813135v1_genomic.fna	efaecium	656	adk(1)	atpA(15)	ddl(3)	gdh(1)	gyd(1)	pstS(20)	purK(44)	clonal_complex(nan)
GCA_008131365.1_ASM813136v1_genomic.fna	efaecium	1517	adk(1)	atpA(113)	ddl(3)	gdh(1)	gyd(1)	pstS(20)	purK(44)	clonal_complex(nan)
GCA_008131375.1_ASM813137v1_genomic.fna	efaecium	412	adk(1)	atpA(15)	ddl(1)	gdh(1)	gyd(1)	pstS(20)	purK(44)	clonal_complex(CC17)
GCA_008131385.1_ASM813138v1_genomic.fna	efaecium	412	adk(1)	atpA(15)	ddl(1)	gdh(1)	gyd(1)	pstS(20)	purK(44)	clonal_complex(CC17)
GCA_008131435.1_ASM813143v1_genomic.fna	efaecium	17	adk(1)	atpA(1)	ddl(1)	gdh(1)	gyd(1)	pstS(1)	purK(1)	clonal_complex(CC17)
GCA_008131445.1_ASM813144v1_genomic.fna	efaecium	17	adk(1)	atpA(1)	ddl(1)	gdh(1)	gyd(1)	pstS(1)	purK(1)	clonal_complex(CC17)
GCA_008131455.1_ASM813145v1_genomic.fna	efaecium	412	adk(1)	atpA(15)	ddl(1)	gdh(1)	gyd(1)	pstS(20)	purK(44)	clonal_complex(CC17)
GCA_008131485.1_ASM813148v1_genomic.fna	efaecium	17	adk(1)	atpA(1)	ddl(1)	gdh(1)	gyd(1)	pstS(1)	purK(1)	clonal_complex(CC17)
GCA_008131515.1_ASM813151v1_genomic.fna	efaecium	17	adk(1)	atpA(1)	ddl(1)	gdh(1)	gyd(1)	pstS(1)	purK(1)	clonal_complex(CC17)
GCA_008131525.1_ASM813152v1_genomic.fna	efaecium	412	adk(1)	atpA(15)	ddl(1)	gdh(1)	gyd(1)	pstS(20)	purK(44)	clonal_complex(CC17)
GCA_008131535.1_ASM813153v1_genomic.fna	efaecium	412	adk(1)	atpA(15)	ddl(1)	gdh(1)	gyd(1)	pstS(20)	purK(44)	clonal_complex(CC17)
GCA_008131565.1_ASM813156v1_genomic.fna	efaecium	412	adk(1)	atpA(15)	ddl(1)	gdh(1)	gyd(1)	pstS(20)	purK(44)	clonal_complex(CC17)
GCA_008131595.1_ASM813159v1_genomic.fna	efaecium	17	adk(1)	atpA(1)	ddl(1)	gdh(1)	gyd(1)	pstS(1)	purK(1)	clonal_complex(CC17)
GCA_008131615.1_ASM813161v1_genomic.fna	efaecium	17	adk(1)	atpA(1)	ddl(1)	gdh(1)	gyd(1)	pstS(1)	purK(1)	clonal_complex(CC17)
GCA_008131625.1_ASM813162v1_genomic.fna	efaecium	1304	adk(5)	atpA(3)	ddl(1)	gdh(1)	gyd(5)	pstS(1)	purK(1)	clonal_complex(CC17)
GCA_008131645.1_ASM813164v1_genomic.fna	efaecium	770	adk(1)	atpA(3)	ddl(1)	gdh(1)	gyd(5)	pstS(1)	purK(1)	clonal_complex(CC17)
GCA_008131675.1_ASM813167v1_genomic.fna	efaecium	1516	adk(1)	atpA(7)	ddl(1)	gdh(1)	gyd(5)	pstS(20)	purK(44)	clonal_complex(nan)
GCA_008131685.1_ASM813168v1_genomic.fna	efaecium	17	adk(1)	atpA(1)	ddl(1)	gdh(1)	gyd(1)	pstS(1)	purK(1)	clonal_complex(CC17)
GCA_008131705.1_ASM813170v1_genomic.fna	efaecium	17	adk(1)	atpA(1)	ddl(1)	gdh(1)	gyd(1)	pstS(1)	purK(1)	clonal_complex(CC17)
GCA_008131725.1_ASM813172v1_genomic.fna	efaecium	17	adk(1)	atpA(1)	ddl(1)	gdh(1)	gyd(1)	pstS(1)	purK(1)	clonal_complex(CC17)
GCA_008131755.1_ASM813175v1_genomic.fna	efaecium	412	adk(1)	atpA(15)	ddl(1)	gdh(1)	gyd(1)	pstS(20)	purK(44)	clonal_complex(CC17)
GCA_008330605.1_ASM833060v1_genomic.fna	efaecium	178	adk(6)	atpA(13)	ddl(8)	gdh(8)	gyd(6)	pstS(27)	purK(8)	clonal_complex(CC94)
GCA_008365415.1_ASM836541v1_genomic.fna	efaecium	new_alleles	adk(2)	atpA(~83)	ddl(6)	gdh(14)	gyd(3)	pstS(~163)	purK(~85)
GCA_008725685.1_ASM872568v1_genomic.fna	efaecium	133	adk(5)	atpA(5)	ddl(2)	gdh(1)	gyd(1)	pstS(14)	purK(9)	clonal_complex(nan)
GCA_008725705.1_ASM872570v1_genomic.fna	efaecium	133	adk(5)	atpA(5)	ddl(2)	gdh(1)	gyd(1)	pstS(14)	purK(9)	clonal_complex(nan)
GCA_008725735.1_ASM872573v1_genomic.fna	efaecium	133	adk(5)	atpA(5)	ddl(2)	gdh(1)	gyd(1)	pstS(14)	purK(9)	clonal_complex(nan)
GCA_008725745.1_ASM872574v1_genomic.fna	efaecium	133	adk(5)	atpA(5)	ddl(2)	gdh(1)	gyd(1)	pstS(14)	purK(9)	clonal_complex(nan)
GCA_008725775.1_ASM872577v1_genomic.fna	efaecium	133	adk(5)	atpA(5)	ddl(2)	gdh(1)	gyd(1)	pstS(14)	purK(9)	clonal_complex(nan)
GCA_008725785.1_ASM872578v1_genomic.fna	efaecium	133	adk(5)	atpA(5)	ddl(2)	gdh(1)	gyd(1)	pstS(14)	purK(9)	clonal_complex(nan)
GCA_008725835.1_ASM872583v1_genomic.fna	efaecium	157	adk(1)	atpA(9)	ddl(2)	gdh(6)	gyd(1)	pstS(7)	purK(6)	clonal_complex(nan)
GCA_008725845.1_ASM872584v1_genomic.fna	efaecium	310	adk(1)	atpA(9)	ddl(2)	gdh(1)	gyd(22)	pstS(7)	purK(6)	clonal_complex(nan)
GCA_008725935.1_ASM872593v1_genomic.fna	efaecium	13	adk(1)	atpA(9)	ddl(2)	gdh(1)	gyd(7)	pstS(7)	purK(6)	clonal_complex(nan)
GCA_008726035.1_ASM872603v1_genomic.fna	efaecium	310	adk(1)	atpA(9)	ddl(2)	gdh(1)	gyd(22)	pstS(7)	purK(6)	clonal_complex(nan)
GCA_008726075.1_ASM872607v1_genomic.fna	efaecium	310	adk(1)	atpA(9)	ddl(2)	gdh(1)	gyd(22)	pstS(7)	purK(6)	clonal_complex(nan)
GCA_008726125.1_ASM872612v1_genomic.fna	efaecium	157	adk(1)	atpA(9)	ddl(2)	gdh(6)	gyd(1)	pstS(7)	purK(6)	clonal_complex(nan)
GCA_008728455.1_ASM872845v1_genomic.fna	efaecium	787	adk(1)	atpA(9)	ddl(1)	gdh(1)	gyd(12)	pstS(7)	purK(1)	clonal_complex(CC17)
GCA_008728475.1_ASM872847v1_genomic.fna	efaecium	117	adk(1)	atpA(9)	ddl(1)	gdh(1)	gyd(1)	pstS(1)	purK(1)	clonal_complex(CC17)
GCA_008868365.1_ASM886836v1_genomic.fna	efaecium	17	adk(1)	atpA(1)	ddl(1)	gdh(1)	gyd(1)	pstS(1)	purK(1)	clonal_complex(CC17)
GCA_008921725.1_ASM892172v1_genomic.fna	efaecium	412	adk(1)	atpA(15)	ddl(1)	gdh(1)	gyd(1)	pstS(20)	purK(44)	clonal_complex(CC17)
GCA_008921735.1_E._faecium_2.1_genomic.fna	efaecium	412	adk(1)	atpA(15)	ddl(1)	gdh(1)	gyd(1)	pstS(20)	purK(44)	clonal_complex(CC17)
GCA_008921805.1_ASM892180v1_genomic.fna	efaecium	896	adk(1)	atpA(15)	ddl(2)	gdh(1)	gyd(1)	pstS(20)	purK(44)	clonal_complex(nan)
GCA_008921825.1_7.0.4_genomic.fna	efaecium	412	adk(1)	atpA(15)	ddl(1)	gdh(1)	gyd(1)	pstS(20)	purK(44)	clonal_complex(CC17)
GCA_008921835.1_7.0.4_genomic.fna	efaecium	412	adk(1)	atpA(15)	ddl(1)	gdh(1)	gyd(1)	pstS(20)	purK(44)	clonal_complex(CC17)
GCA_008921845.1_7.0.4_genomic.fna	efaecium	412	adk(1)	atpA(15)	ddl(1)	gdh(1)	gyd(1)	pstS(20)	purK(44)	clonal_complex(CC17)
GCA_008921855.1_ASM892185v1_genomic.fna	efaecium	412	adk(1)	atpA(15)	ddl(1)	gdh(1)	gyd(1)	pstS(20)	purK(44)	clonal_complex(CC17)
GCA_008921905.1_ASM892190v1_genomic.fna	efaecium	412	adk(1)	atpA(15)	ddl(1)	gdh(1)	gyd(1)	pstS(20)	purK(44)	clonal_complex(CC17)
GCA_008921925.1_ASM892192v1_genomic.fna	efaecium	412	adk(1)	atpA(15)	ddl(1)	gdh(1)	gyd(1)	pstS(20)	purK(44)	clonal_complex(CC17)
GCA_008921935.1_ASM892193v1_genomic.fna	efaecium	412	adk(1)	atpA(15)	ddl(1)	gdh(1)	gyd(1)	pstS(20)	purK(44)	clonal_complex(CC17)
GCA_008921945.1_ASM892194v1_genomic.fna	efaecium	412	adk(1)	atpA(15)	ddl(1)	gdh(1)	gyd(1)	pstS(20)	purK(44)	clonal_complex(CC17)
GCA_008921955.1_ASM892195v1_genomic.fna	efaecium	412	adk(1)	atpA(15)	ddl(1)	gdh(1)	gyd(1)	pstS(20)	purK(44)	clonal_complex(CC17)
GCA_008922005.1_ASM892200v1_genomic.fna	efaecium	896	adk(1)	atpA(15)	ddl(2)	gdh(1)	gyd(1)	pstS(20)	purK(44)	clonal_complex(nan)
GCA_008922055.1_ASM892205v1_genomic.fna	efaecium	896	adk(1)	atpA(15)	ddl(2)	gdh(1)	gyd(1)	pstS(20)	purK(44)	clonal_complex(nan)
GCA_008974665.2_ASM897466v2_genomic.fna	efaecium	78	adk(1)	atpA(15)	ddl(1)	gdh(1)	gyd(1)	pstS(1)	purK(1)	clonal_complex(CC17)
GCA_009036045.1_ASM903604v1_genomic.fna	efaecium	323	adk(1)	atpA(5)	ddl(1)	gdh(1)	gyd(1)	pstS(1)	purK(1)	clonal_complex(CC17)
GCA_009078405.1_ASM907840v1_genomic.fna	efaecium	896	adk(1)	atpA(15)	ddl(2)	gdh(1)	gyd(1)	pstS(20)	purK(44)	clonal_complex(nan)
GCA_009078415.1_ASM907841v1_genomic.fna	efaecium	896	adk(1)	atpA(15)	ddl(2)	gdh(1)	gyd(1)	pstS(20)	purK(44)	clonal_complex(nan)
GCA_009183865.1_ASM918386v1_genomic.fna	efaecium	412	adk(1)	atpA(15)	ddl(1)	gdh(1)	gyd(1)	pstS(20)	purK(44)	clonal_complex(CC17)
GCA_009183885.1_ASM918388v1_genomic.fna	efaecium	412	adk(1)	atpA(15)	ddl(1)	gdh(1)	gyd(1)	pstS(20)	purK(44)	clonal_complex(CC17)
GCA_009183895.1_ASM918389v1_genomic.fna	efaecium	18	adk(1)	atpA(7)	ddl(1)	gdh(1)	gyd(5)	pstS(1)	purK(1)	clonal_complex(CC17)
GCA_009183945.1_ASM918394v1_genomic.fna	efaecium	736	adk(1)	atpA(1)	ddl(3)	gdh(1)	gyd(1)	pstS(1)	purK(44)	clonal_complex(CC17)
GCA_009183955.1_ASM918395v1_genomic.fna	efaecium	412	adk(1)	atpA(15)	ddl(1)	gdh(1)	gyd(1)	pstS(20)	purK(44)	clonal_complex(CC17)
GCA_009183965.1_ASM918396v1_genomic.fna	efaecium	203	adk(1)	atpA(15)	ddl(1)	gdh(1)	gyd(1)	pstS(20)	purK(1)	clonal_complex(CC17)
GCA_009184005.1_ASM918400v1_genomic.fna	efaecium	664	adk(1)	atpA(1)	ddl(2)	gdh(1)	gyd(1)	pstS(1)	purK(44)	clonal_complex(CC17)
GCA_009184015.1_ASM918401v1_genomic.fna	efaecium	17	adk(1)	atpA(1)	ddl(1)	gdh(1)	gyd(1)	pstS(1)	purK(1)	clonal_complex(CC17)
GCA_009184035.1_ASM918403v1_genomic.fna	efaecium	736	adk(1)	atpA(1)	ddl(3)	gdh(1)	gyd(1)	pstS(1)	purK(44)	clonal_complex(CC17)
GCA_009184055.1_ASM918405v1_genomic.fna	efaecium	18	adk(1)	atpA(7)	ddl(1)	gdh(1)	gyd(5)	pstS(1)	purK(1)	clonal_complex(CC17)
GCA_009184075.1_ASM918407v1_genomic.fna	efaecium	736	adk(1)	atpA(1)	ddl(3)	gdh(1)	gyd(1)	pstS(1)	purK(44)	clonal_complex(CC17)
GCA_009184105.1_ASM918410v1_genomic.fna	efaecium	412	adk(1)	atpA(15)	ddl(1)	gdh(1)	gyd(1)	pstS(20)	purK(44)	clonal_complex(CC17)
GCA_009184115.1_ASM918411v1_genomic.fna	efaecium	203	adk(1)	atpA(15)	ddl(1)	gdh(1)	gyd(1)	pstS(20)	purK(1)	clonal_complex(CC17)
GCA_009184145.1_ASM918414v1_genomic.fna	efaecium	412	adk(1)	atpA(15)	ddl(1)	gdh(1)	gyd(1)	pstS(20)	purK(44)	clonal_complex(CC17)
GCA_009184155.1_ASM918415v1_genomic.fna	efaecium	18	adk(1)	atpA(7)	ddl(1)	gdh(1)	gyd(5)	pstS(1)	purK(1)	clonal_complex(CC17)
GCA_009184165.1_ASM918416v1_genomic.fna	efaecium	203	adk(1)	atpA(15)	ddl(1)	gdh(1)	gyd(1)	pstS(20)	purK(1)	clonal_complex(CC17)
GCA_009184205.1_ASM918420v1_genomic.fna	efaecium	18	adk(1)	atpA(7)	ddl(1)	gdh(1)	gyd(5)	pstS(1)	purK(1)	clonal_complex(CC17)
GCA_009184225.1_ASM918422v1_genomic.fna	efaecium	412	adk(1)	atpA(15)	ddl(1)	gdh(1)	gyd(1)	pstS(20)	purK(44)	clonal_complex(CC17)
GCA_009184235.1_ASM918423v1_genomic.fna	efaecium	17	adk(1)	atpA(1)	ddl(1)	gdh(1)	gyd(1)	pstS(1)	purK(1)	clonal_complex(CC17)
GCA_009184255.1_ASM918425v1_genomic.fna	efaecium	18	adk(1)	atpA(7)	ddl(1)	gdh(1)	gyd(5)	pstS(1)	purK(1)	clonal_complex(CC17)
GCA_009184265.1_ASM918426v1_genomic.fna	efaecium	18	adk(1)	atpA(7)	ddl(1)	gdh(1)	gyd(5)	pstS(1)	purK(1)	clonal_complex(CC17)
GCA_009184285.1_ASM918428v1_genomic.fna	efaecium	412	adk(1)	atpA(15)	ddl(1)	gdh(1)	gyd(1)	pstS(20)	purK(44)	clonal_complex(CC17)
GCA_009184325.1_ASM918432v1_genomic.fna	efaecium	412	adk(1)	atpA(15)	ddl(1)	gdh(1)	gyd(1)	pstS(20)	purK(44)	clonal_complex(CC17)
GCA_009184345.1_ASM918434v1_genomic.fna	efaecium	412	adk(1)	atpA(15)	ddl(1)	gdh(1)	gyd(1)	pstS(20)	purK(44)	clonal_complex(CC17)
GCA_009184525.1_ASM918452v1_genomic.fna	efaecium	202	adk(1)	atpA(1)	ddl(1)	gdh(1)	gyd(1)	pstS(7)	purK(1)	clonal_complex(CC17)
GCA_009659825.1_ASM965982v1_genomic.fna	efaecium	32	adk(1)	atpA(3)	ddl(3)	gdh(1)	gyd(1)	pstS(1)	purK(2)	clonal_complex(CC17)
GCA_009659845.1_ASM965984v1_genomic.fna	efaecium	new_ST	adk(1)	atpA(5)	ddl(5)	gdh(1)	gyd(41)	pstS(7)	purK(3)
GCA_009697285.1_ASM969728v1_genomic.fna	efaecium	-	adk(1)	atpA(9)	ddl(1)	gdh(1)	gyd(1)	pstS(-)	purK(1)
GCA_009707505.1_ASM970750v1_genomic.fna	efaecium	32	adk(1)	atpA(3)	ddl(3)	gdh(1)	gyd(1)	pstS(1)	purK(2)	clonal_complex(CC17)
GCA_009707525.1_ASM970752v1_genomic.fna	efaecium	1058	adk(1)	atpA(2)	ddl(76)	gdh(2)	gyd(1)	pstS(1)	purK(2)	clonal_complex(nan)
GCA_009707535.1_ASM970753v1_genomic.fna	efaecium	1058	adk(1)	atpA(2)	ddl(76)	gdh(2)	gyd(1)	pstS(1)	purK(2)	clonal_complex(nan)
GCA_009733985.1_ASM973398v1_genomic.fna	efaecium	78	adk(1)	atpA(15)	ddl(1)	gdh(1)	gyd(1)	pstS(1)	purK(1)	clonal_complex(CC17)
GCA_009733995.1_ASM973399v1_genomic.fna	efaecium	78	adk(1)	atpA(15)	ddl(1)	gdh(1)	gyd(1)	pstS(1)	purK(1)	clonal_complex(CC17)
GCA_009734005.2_ASM973400v2_genomic.fna	efaecium	78	adk(1)	atpA(15)	ddl(1)	gdh(1)	gyd(1)	pstS(1)	purK(1)	clonal_complex(CC17)
GCA_009734515.1_ASM973451v1_genomic.fna	efaecium	18	adk(1)	atpA(7)	ddl(1)	gdh(1)	gyd(5)	pstS(1)	purK(1)	clonal_complex(CC17)
GCA_009734645.1_ASM973464v1_genomic.fna	efaecium	672	adk(5)	atpA(9)	ddl(4)	gdh(1)	gyd(21)	pstS(20)	purK(9)	clonal_complex(nan)
GCA_009734655.1_ASM973465v1_genomic.fna	efaecium	646	adk(1)	atpA(14)	ddl(5)	gdh(1)	gyd(1)	pstS(1)	purK(3)	clonal_complex(CC17)
GCA_009734805.1_ASM973480v1_genomic.fna	efaecium	18	adk(1)	atpA(7)	ddl(1)	gdh(1)	gyd(5)	pstS(1)	purK(1)	clonal_complex(CC17)
GCA_009734855.1_ASM973485v1_genomic.fna	efaecium	18	adk(1)	atpA(7)	ddl(1)	gdh(1)	gyd(5)	pstS(1)	purK(1)	clonal_complex(CC17)
GCA_009734915.1_ASM973491v1_genomic.fna	efaecium	18	adk(1)	atpA(7)	ddl(1)	gdh(1)	gyd(5)	pstS(1)	purK(1)	clonal_complex(CC17)
GCA_009734925.1_ASM973492v1_genomic.fna	efaecium	18	adk(1)	atpA(7)	ddl(1)	gdh(1)	gyd(5)	pstS(1)	purK(1)	clonal_complex(CC17)
GCA_009734975.1_ASM973497v1_genomic.fna	efaecium	18	adk(1)	atpA(7)	ddl(1)	gdh(1)	gyd(5)	pstS(1)	purK(1)	clonal_complex(CC17)
GCA_009735005.1_ASM973500v1_genomic.fna	efaecium	18	adk(1)	atpA(7)	ddl(1)	gdh(1)	gyd(5)	pstS(1)	purK(1)	clonal_complex(CC17)
GCA_009735025.1_ASM973502v1_genomic.fna	efaecium	18	adk(1)	atpA(7)	ddl(1)	gdh(1)	gyd(5)	pstS(1)	purK(1)	clonal_complex(CC17)
GCA_009735205.1_ASM973520v1_genomic.fna	efaecium	1216	adk(1)	atpA(94)	ddl(2)	gdh(6)	gyd(1)	pstS(117)	purK(3)	clonal_complex(nan)
GCA_009735345.1_ASM973534v1_genomic.fna	efaecium	160	adk(1)	atpA(4)	ddl(3)	gdh(1)	gyd(1)	pstS(1)	purK(27)	clonal_complex(CC17)
GCA_009735525.1_ASM973552v1_genomic.fna	efaecium	1449	adk(5)	atpA(40)	ddl(4)	gdh(12)	gyd(1)	pstS(116)	purK(9)	clonal_complex(nan)
GCA_009769915.1_ASM976991v1_genomic.fna	efaecium	-	adk(1)	atpA(1)	ddl(1)	gdh(1)	gyd(1)	pstS(-)	purK(1)
GCA_009769925.1_ASM976992v1_genomic.fna	efaecium	-	adk(1)	atpA(1)	ddl(1)	gdh(1)	gyd(1)	pstS(-)	purK(1)
GCA_009769935.1_ASM976993v1_genomic.fna	efaecium	-	adk(1)	atpA(1)	ddl(1)	gdh(1)	gyd(1)	pstS(-)	purK(1)
GCA_009769945.1_ASM976994v1_genomic.fna	efaecium	-	adk(1)	atpA(1)	ddl(1)	gdh(1)	gyd(1)	pstS(-)	purK(1)
GCA_009769955.1_ASM976995v1_genomic.fna	efaecium	796	adk(1)	atpA(4)	ddl(1)	gdh(1)	gyd(1)	pstS(20)	purK(1)	clonal_complex(CC17)
GCA_009769985.1_ASM976998v1_genomic.fna	efaecium	-	adk(1)	atpA(1)	ddl(1)	gdh(1)	gyd(1)	pstS(-)	purK(1)
GCA_009770055.1_ASM977005v1_genomic.fna	efaecium	-	adk(1)	atpA(1)	ddl(1)	gdh(1)	gyd(1)	pstS(-)	purK(1)
GCA_009770065.1_ASM977006v1_genomic.fna	efaecium	-	adk(1)	atpA(1)	ddl(1)	gdh(1)	gyd(1)	pstS(-)	purK(1)
GCA_009770075.1_ASM977007v1_genomic.fna	efaecium	-	adk(1)	atpA(1)	ddl(1)	gdh(1)	gyd(1)	pstS(-)	purK(1)
GCA_009770085.1_ASM977008v1_genomic.fna	efaecium	-	adk(1)	atpA(1)	ddl(1)	gdh(1)	gyd(1)	pstS(-)	purK(1)
GCA_009770105.1_ASM977010v1_genomic.fna	efaecium	-	adk(1)	atpA(1)	ddl(1)	gdh(1)	gyd(1)	pstS(-)	purK(1)
GCA_009770145.1_ASM977014v1_genomic.fna	efaecium	-	adk(1)	atpA(1)	ddl(1)	gdh(1)	gyd(1)	pstS(-)	purK(1)
GCA_009770155.1_ASM977015v1_genomic.fna	efaecium	-	adk(1)	atpA(1)	ddl(1)	gdh(1)	gyd(1)	pstS(-)	purK(1)
GCA_009770175.1_ASM977017v1_genomic.fna	efaecium	-	adk(1)	atpA(1)	ddl(1)	gdh(1)	gyd(1)	pstS(-)	purK(1)
GCA_009770215.1_ASM977021v1_genomic.fna	efaecium	-	adk(1)	atpA(1)	ddl(1)	gdh(1)	gyd(1)	pstS(-)	purK(1)
GCA_009770225.1_ASM977022v1_genomic.fna	efaecium	-	adk(1)	atpA(1)	ddl(1)	gdh(1)	gyd(1)	pstS(-)	purK(1)
GCA_009770265.1_ASM977026v1_genomic.fna	efaecium	-	adk(1)	atpA(1)	ddl(1)	gdh(1)	gyd(1)	pstS(-)	purK(1)
GCA_009770305.1_ASM977030v1_genomic.fna	efaecium	-	adk(1)	atpA(1)	ddl(1)	gdh(1)	gyd(1)	pstS(-)	purK(1)
GCA_009770315.1_ASM977031v1_genomic.fna	efaecium	-	adk(1)	atpA(1)	ddl(1)	gdh(1)	gyd(1)	pstS(-)	purK(1)
GCA_009770325.1_ASM977032v1_genomic.fna	efaecium	-	adk(1)	atpA(1)	ddl(1)	gdh(1)	gyd(1)	pstS(-)	purK(1)
GCA_009770365.1_ASM977036v1_genomic.fna	efaecium	-	adk(1)	atpA(1)	ddl(1)	gdh(1)	gyd(1)	pstS(-)	purK(1)
GCA_009770375.1_ASM977037v1_genomic.fna	efaecium	-	adk(1)	atpA(1)	ddl(1)	gdh(1)	gyd(1)	pstS(-)	purK(1)
GCA_009770395.1_ASM977039v1_genomic.fna	efaecium	-	adk(1)	atpA(1)	ddl(1)	gdh(1)	gyd(1)	pstS(-)	purK(1)
GCA_009770415.1_ASM977041v1_genomic.fna	efaecium	-	adk(1)	atpA(1)	ddl(1)	gdh(1)	gyd(1)	pstS(-)	purK(1)
GCA_009770435.1_ASM977043v1_genomic.fna	efaecium	-	adk(1)	atpA(1)	ddl(1)	gdh(1)	gyd(1)	pstS(-)	purK(1)
GCA_009770455.1_ASM977045v1_genomic.fna	efaecium	-	adk(1)	atpA(1)	ddl(1)	gdh(1)	gyd(1)	pstS(-)	purK(1)
GCA_009770485.1_ASM977048v1_genomic.fna	efaecium	-	adk(1)	atpA(1)	ddl(1)	gdh(1)	gyd(1)	pstS(-)	purK(1)
GCA_009770505.1_ASM977050v1_genomic.fna	efaecium	-	adk(1)	atpA(1)	ddl(1)	gdh(1)	gyd(1)	pstS(-)	purK(1)
GCA_009770515.1_ASM977051v1_genomic.fna	efaecium	-	adk(1)	atpA(1)	ddl(1)	gdh(1)	gyd(1)	pstS(-)	purK(1)
GCA_009770535.1_ASM977053v1_genomic.fna	efaecium	-	adk(1)	atpA(1)	ddl(1)	gdh(1)	gyd(1)	pstS(-)	purK(1)
GCA_009770555.1_ASM977055v1_genomic.fna	efaecium	-	adk(1)	atpA(1)	ddl(1)	gdh(1)	gyd(1)	pstS(-)	purK(1)
GCA_009770565.1_ASM977056v1_genomic.fna	efaecium	-	adk(1)	atpA(1)	ddl(1)	gdh(1)	gyd(1)	pstS(-)	purK(1)
GCA_009770605.1_ASM977060v1_genomic.fna	efaecium	-	adk(1)	atpA(1)	ddl(1)	gdh(1)	gyd(1)	pstS(-)	purK(1)
GCA_009770615.1_ASM977061v1_genomic.fna	efaecium	-	adk(1)	atpA(1)	ddl(1)	gdh(1)	gyd(1)	pstS(-)	purK(1)
GCA_009770645.1_ASM977064v1_genomic.fna	efaecium	-	adk(1)	atpA(1)	ddl(1)	gdh(1)	gyd(1)	pstS(-)	purK(1)
GCA_009770655.1_ASM977065v1_genomic.fna	efaecium	-	adk(1)	atpA(1)	ddl(1)	gdh(1)	gyd(1)	pstS(-)	purK(1)
GCA_009770705.1_ASM977070v1_genomic.fna	efaecium	-	adk(1)	atpA(1)	ddl(1)	gdh(1)	gyd(1)	pstS(-)	purK(1)
GCA_009770725.1_ASM977072v1_genomic.fna	efaecium	-	adk(1)	atpA(1)	ddl(1)	gdh(1)	gyd(1)	pstS(-)	purK(1)
GCA_009770735.1_ASM977073v1_genomic.fna	efaecium	-	adk(1)	atpA(1)	ddl(1)	gdh(1)	gyd(1)	pstS(-)	purK(1)
GCA_009770745.1_ASM977074v1_genomic.fna	efaecium	-	adk(1)	atpA(1)	ddl(1)	gdh(1)	gyd(1)	pstS(-)	purK(1)
GCA_009770755.1_ASM977075v1_genomic.fna	efaecium	-	adk(1)	atpA(1)	ddl(1)	gdh(1)	gyd(1)	pstS(-)	purK(1)
GCA_009770805.1_ASM977080v1_genomic.fna	efaecium	-	adk(1)	atpA(1)	ddl(1)	gdh(1)	gyd(1)	pstS(-)	purK(1)
GCA_009770825.1_ASM977082v1_genomic.fna	efaecium	-	adk(1)	atpA(1)	ddl(1)	gdh(1)	gyd(1)	pstS(-)	purK(1)
GCA_009770845.1_ASM977084v1_genomic.fna	efaecium	-	adk(1)	atpA(1)	ddl(1)	gdh(1)	gyd(1)	pstS(-)	purK(1)
GCA_009770865.1_ASM977086v1_genomic.fna	efaecium	-	adk(1)	atpA(1)	ddl(1)	gdh(1)	gyd(1)	pstS(-)	purK(1)
GCA_009770875.1_ASM977087v1_genomic.fna	efaecium	-	adk(1)	atpA(1)	ddl(1)	gdh(1)	gyd(1)	pstS(-)	purK(1)
GCA_009770885.1_ASM977088v1_genomic.fna	efaecium	-	adk(1)	atpA(1)	ddl(1)	gdh(1)	gyd(1)	pstS(-)	purK(1)
GCA_009770905.1_ASM977090v1_genomic.fna	efaecium	-	adk(1)	atpA(1)	ddl(1)	gdh(1)	gyd(1)	pstS(-)	purK(1)
GCA_009770945.1_ASM977094v1_genomic.fna	efaecium	-	adk(1)	atpA(1)	ddl(1)	gdh(1)	gyd(1)	pstS(-)	purK(1)
GCA_009770965.1_ASM977096v1_genomic.fna	efaecium	-	adk(1)	atpA(1)	ddl(1)	gdh(1)	gyd(1)	pstS(-)	purK(1)
GCA_009791335.1_ASM979133v1_genomic.fna	efaecium	78	adk(1)	atpA(15)	ddl(1)	gdh(1)	gyd(1)	pstS(1)	purK(1)	clonal_complex(CC17)
GCA_009832445.1_ASM983244v1_genomic.fna	efaecium	583	adk(6)	atpA(5)	ddl(8)	gdh(14)	gyd(8)	pstS(26)	purK(22)	clonal_complex(nan)
GCA_009832485.1_ASM983248v1_genomic.fna	efaecium	new_ST	adk(1)	atpA(5)	ddl(1)	gdh(1)	gyd(1)	pstS(2)	purK(2)
GCA_009846515.1_ASM984651v1_genomic.fna	efaecium	18	adk(1)	atpA(7)	ddl(1)	gdh(1)	gyd(5)	pstS(1)	purK(1)	clonal_complex(CC17)
GCA_009846545.1_ASM984654v1_genomic.fna	efaecium	18	adk(1)	atpA(7)	ddl(1)	gdh(1)	gyd(5)	pstS(1)	purK(1)	clonal_complex(CC17)
GCA_009846555.1_ASM984655v1_genomic.fna	efaecium	18	adk(1)	atpA(7)	ddl(1)	gdh(1)	gyd(5)	pstS(1)	purK(1)	clonal_complex(CC17)
GCA_009846615.1_ASM984661v1_genomic.fna	efaecium	192	adk(1)	atpA(15)	ddl(1)	gdh(1)	gyd(1)	pstS(7)	purK(1)	clonal_complex(CC17)
GCA_009891505.1_ASM989150v1_genomic.fna	efaecium	361	adk(6)	atpA(13)	ddl(8)	gdh(8)	gyd(6)	pstS(51)	purK(8)	clonal_complex(CC94)
GCA_009891525.1_ASM989152v1_genomic.fna	efaecium	800	adk(6)	atpA(13)	ddl(8)	gdh(8)	gyd(6)	pstS(88)	purK(8)	clonal_complex(CC94)
GCA_009896605.1_ASM989660v1_genomic.fna	efaecium	178	adk(6)	atpA(13)	ddl(8)	gdh(8)	gyd(6)	pstS(27)	purK(8)	clonal_complex(CC94)
GCA_009896635.1_ASM989663v1_genomic.fna	efaecium	178	adk(6)	atpA(13)	ddl(8)	gdh(8)	gyd(6)	pstS(27)	purK(8)	clonal_complex(CC94)
GCA_009896685.1_ASM989668v1_genomic.fna	efaecium	178	adk(6)	atpA(13)	ddl(8)	gdh(8)	gyd(6)	pstS(27)	purK(8)	clonal_complex(CC94)
GCA_009896695.1_ASM989669v1_genomic.fna	efaecium	178	adk(6)	atpA(13)	ddl(8)	gdh(8)	gyd(6)	pstS(27)	purK(8)	clonal_complex(CC94)
GCA_009896715.1_ASM989671v1_genomic.fna	efaecium	178	adk(6)	atpA(13)	ddl(8)	gdh(8)	gyd(6)	pstS(27)	purK(8)	clonal_complex(CC94)
GCA_009896725.1_ASM989672v1_genomic.fna	efaecium	178	adk(6)	atpA(13)	ddl(8)	gdh(8)	gyd(6)	pstS(27)	purK(8)	clonal_complex(CC94)
GCA_009896765.1_ASM989676v1_genomic.fna	efaecium	178	adk(6)	atpA(13)	ddl(8)	gdh(8)	gyd(6)	pstS(27)	purK(8)	clonal_complex(CC94)
GCA_009897405.1_ASM989740v1_genomic.fna	efaecium	178	adk(6)	atpA(13)	ddl(8)	gdh(8)	gyd(6)	pstS(27)	purK(8)	clonal_complex(CC94)
GCA_009897565.1_ASM989756v1_genomic.fna	efaecium	178	adk(6)	atpA(13)	ddl(8)	gdh(8)	gyd(6)	pstS(27)	purK(8)	clonal_complex(CC94)
GCA_009897695.1_ASM989769v1_genomic.fna	efaecium	178	adk(6)	atpA(13)	ddl(8)	gdh(8)	gyd(6)	pstS(27)	purK(8)	clonal_complex(CC94)
GCA_009897725.1_ASM989772v1_genomic.fna	efaecium	178	adk(6)	atpA(13)	ddl(8)	gdh(8)	gyd(6)	pstS(27)	purK(8)	clonal_complex(CC94)
GCA_009937865.1_ASM993786v1_genomic.fna	efaecium	80	adk(1)	atpA(9)	ddl(1)	gdh(1)	gyd(12)	pstS(1)	purK(1)	clonal_complex(CC17)
GCA_009938075.1_ASM993807v1_genomic.fna	efaecium	78	adk(1)	atpA(15)	ddl(1)	gdh(1)	gyd(1)	pstS(1)	purK(1)	clonal_complex(CC17)
GCA_009938285.1_ASM993828v1_genomic.fna	efaecium	17	adk(1)	atpA(1)	ddl(1)	gdh(1)	gyd(1)	pstS(1)	purK(1)	clonal_complex(CC17)
GCA_010119315.1_ASM1011931v1_genomic.fna	efaecium	17	adk(1)	atpA(1)	ddl(1)	gdh(1)	gyd(1)	pstS(1)	purK(1)	clonal_complex(CC17)
GCA_010119375.1_ASM1011937v1_genomic.fna	efaecium	17	adk(1)	atpA(1)	ddl(1)	gdh(1)	gyd(1)	pstS(1)	purK(1)	clonal_complex(CC17)
GCA_010120755.1_ASM1012075v1_genomic.fna	efaecium	78	adk(1)	atpA(15)	ddl(1)	gdh(1)	gyd(1)	pstS(1)	purK(1)	clonal_complex(CC17)
GCA_010671845.1_ASM1067184v1_genomic.fna	efaecium	new_alleles	adk(1)	atpA(27)	ddl(3)	gdh(1)	gyd(1)	pstS(1)	purK(~2)
GCA_010720715.1_ASM1072071v1_genomic.fna	efaecium	1453	adk(5)	atpA(40)	ddl(4)	gdh(1)	gyd(1)	pstS(116)	purK(6)	clonal_complex(nan)
GCA_010720725.1_ASM1072072v1_genomic.fna	efaecium	1453	adk(5)	atpA(40)	ddl(4)	gdh(1)	gyd(1)	pstS(116)	purK(6)	clonal_complex(nan)
GCA_010720745.1_ASM1072074v1_genomic.fna	efaecium	1453	adk(5)	atpA(40)	ddl(4)	gdh(1)	gyd(1)	pstS(116)	purK(6)	clonal_complex(nan)
GCA_010720755.1_ASM1072075v1_genomic.fna	efaecium	1453	adk(5)	atpA(40)	ddl(4)	gdh(1)	gyd(1)	pstS(116)	purK(6)	clonal_complex(nan)
GCA_010720795.1_ASM1072079v1_genomic.fna	efaecium	1453	adk(5)	atpA(40)	ddl(4)	gdh(1)	gyd(1)	pstS(116)	purK(6)	clonal_complex(nan)
GCA_010722195.1_ASM1072219v1_genomic.fna	efaecium	17	adk(1)	atpA(1)	ddl(1)	gdh(1)	gyd(1)	pstS(1)	purK(1)	clonal_complex(CC17)
GCA_010722315.1_ASM1072231v1_genomic.fna	efaecium	17	adk(1)	atpA(1)	ddl(1)	gdh(1)	gyd(1)	pstS(1)	purK(1)	clonal_complex(CC17)
GCA_010722435.1_ASM1072243v1_genomic.fna	efaecium	17	adk(1)	atpA(1)	ddl(1)	gdh(1)	gyd(1)	pstS(1)	purK(1)	clonal_complex(CC17)
GCA_010722535.1_ASM1072253v1_genomic.fna	efaecium	17	adk(1)	atpA(1)	ddl(1)	gdh(1)	gyd(1)	pstS(1)	purK(1)	clonal_complex(CC17)
GCA_010722575.1_ASM1072257v1_genomic.fna	efaecium	17	adk(1)	atpA(1)	ddl(1)	gdh(1)	gyd(1)	pstS(1)	purK(1)	clonal_complex(CC17)
GCA_010722695.1_ASM1072269v1_genomic.fna	efaecium	17	adk(1)	atpA(1)	ddl(1)	gdh(1)	gyd(1)	pstS(1)	purK(1)	clonal_complex(CC17)
GCA_010722815.1_ASM1072281v1_genomic.fna	efaecium	17	adk(1)	atpA(1)	ddl(1)	gdh(1)	gyd(1)	pstS(1)	purK(1)	clonal_complex(CC17)
GCA_900044005.1_ASM90004400v1_genomic.fna	efaecium	17	adk(1)	atpA(1)	ddl(1)	gdh(1)	gyd(1)	pstS(1)	purK(1)	clonal_complex(CC17)
GCA_900066025.1_Enterococcus_faecium_E1002_isolate_genomic.fna	efaecium	54	adk(1)	atpA(2)	ddl(9)	gdh(6)	gyd(1)	pstS(11)	purK(6)	clonal_complex(nan)
GCA_900080015.1_Isolate_20_genomic.fna	efaecium	203	adk(1)	atpA(15)	ddl(1)	gdh(1)	gyd(1)	pstS(20)	purK(1)	clonal_complex(CC17)
GCA_900080025.1_Isolate_25_genomic.fna	efaecium	17	adk(1)	atpA(1)	ddl(1)	gdh(1)	gyd(1)	pstS(1)	purK(1)	clonal_complex(CC17)
GCA_900080035.1_Isolate_19_genomic.fna	efaecium	17	adk(1)	atpA(1)	ddl(1)	gdh(1)	gyd(1)	pstS(1)	purK(1)	clonal_complex(CC17)
GCA_900080045.1_Isolate_23_genomic.fna	efaecium	17	adk(1)	atpA(1)	ddl(1)	gdh(1)	gyd(1)	pstS(1)	purK(1)	clonal_complex(CC17)
GCA_900080055.1_Isolate_18_genomic.fna	efaecium	17	adk(1)	atpA(1)	ddl(1)	gdh(1)	gyd(1)	pstS(1)	purK(1)	clonal_complex(CC17)
GCA_900080065.1_Isolate_30_genomic.fna	efaecium	203	adk(1)	atpA(15)	ddl(1)	gdh(1)	gyd(1)	pstS(20)	purK(1)	clonal_complex(CC17)
GCA_900080075.1_Isolate_17_genomic.fna	efaecium	17	adk(1)	atpA(1)	ddl(1)	gdh(1)	gyd(1)	pstS(1)	purK(1)	clonal_complex(CC17)
GCA_900080085.1_Isolate_21_genomic.fna	efaecium	203	adk(1)	atpA(15)	ddl(1)	gdh(1)	gyd(1)	pstS(20)	purK(1)	clonal_complex(CC17)
GCA_900080095.1_Isolate_22_genomic.fna	efaecium	117	adk(1)	atpA(9)	ddl(1)	gdh(1)	gyd(1)	pstS(1)	purK(1)	clonal_complex(CC17)
GCA_900080105.1_Isolate_12_genomic.fna	efaecium	203	adk(1)	atpA(15)	ddl(1)	gdh(1)	gyd(1)	pstS(20)	purK(1)	clonal_complex(CC17)
GCA_900080115.1_Isolate_24_genomic.fna	efaecium	203	adk(1)	atpA(15)	ddl(1)	gdh(1)	gyd(1)	pstS(20)	purK(1)	clonal_complex(CC17)
GCA_900080195.1_Isolate_3_genomic.fna	efaecium	-	adk(1)	atpA(1)	ddl(1)	gdh(1)	gyd(33|1)	pstS(1)	purK(1)
GCA_900092475.1_Ef_aus00233_genomic.fna	efaecium	796	adk(1)	atpA(4)	ddl(1)	gdh(1)	gyd(1)	pstS(20)	purK(1)	clonal_complex(CC17)
GCA_900094185.1_Ef_DMG1500501_genomic.fna	efaecium	-	adk(1)	atpA(1)	ddl(1)	gdh(1)	gyd(1)	pstS(-)	purK(1)
GCA_900128805.1_Efaecium0.5_genomic.fna	efaecium	286	adk(5)	atpA(40)	ddl(4)	gdh(12)	gyd(1)	pstS(1)	purK(9)	clonal_complex(nan)
GCA_900128935.1_Hp_76-17_S13__genomic.fna	efaecium	-	adk(18)	atpA(99)	ddl(-)	gdh(37)	gyd(24)	pstS(-)	purK(-)
GCA_900143325.1_Hp_74-d2_05_genomic.fna	efaecium	-	adk(18|6)	atpA(74|13)	ddl(8)	gdh(31|12)	gyd(6|19)	pstS(10)	purK(8)
GCA_900143335.1_Hp_5-10_05_genomic.fna	efaecium	new_ST	adk(2)	atpA(13)	ddl(6)	gdh(4)	gyd(11)	pstS(10)	purK(4)
GCA_900143345.1_Hp_24-3_05_genomic.fna	efaecium	672	adk(5)	atpA(9)	ddl(4)	gdh(1)	gyd(21)	pstS(20)	purK(9)	clonal_complex(nan)
GCA_900143355.1_Hp_21-21_05_genomic.fna	efaecium	59	adk(5)	atpA(14)	ddl(4)	gdh(10)	gyd(1)	pstS(15)	purK(6)	clonal_complex(nan)
GCA_900143375.1_Hp_6-10_05_genomic.fna	efaecium	672	adk(5)	atpA(9)	ddl(4)	gdh(1)	gyd(21)	pstS(20)	purK(9)	clonal_complex(nan)
GCA_900143385.1_Hp_7-8_05_genomic.fna	efaecium	new_ST	adk(6)	atpA(11)	ddl(8)	gdh(8)	gyd(10)	pstS(27)	purK(8)
GCA_900143395.1_Hp_6-9_05_genomic.fna	efaecium	672	adk(5)	atpA(9)	ddl(4)	gdh(1)	gyd(21)	pstS(20)	purK(9)	clonal_complex(nan)
GCA_900143405.1_Hp_23-14_05_genomic.fna	efaecium	1332	adk(5)	atpA(14)	ddl(4)	gdh(10)	gyd(1)	pstS(1)	purK(6)	clonal_complex(nan)
GCA_900143425.1_Hp_76-7_05_genomic.fna	efaecium	59	adk(5)	atpA(14)	ddl(4)	gdh(10)	gyd(1)	pstS(15)	purK(6)	clonal_complex(nan)
GCA_900143435.1_Hp_7-6_05_genomic.fna	efaecium	new_ST	adk(6)	atpA(11)	ddl(8)	gdh(8)	gyd(10)	pstS(27)	purK(8)
GCA_900143445.1_Hp_5-7_05_genomic.fna	efaecium	286	adk(5)	atpA(40)	ddl(4)	gdh(12)	gyd(1)	pstS(1)	purK(9)	clonal_complex(nan)
GCA_900143455.1_Hp_22-12_05_genomic.fna	efaecium	296	adk(6)	atpA(25)	ddl(8)	gdh(8)	gyd(10)	pstS(10)	purK(8)	clonal_complex(CC94)
GCA_900143465.1_Hp_74-d6_05_genomic.fna	efaecium	22	adk(1)	atpA(2)	ddl(3)	gdh(1)	gyd(1)	pstS(1)	purK(2)	clonal_complex(CC17)
GCA_900143475.1_Hp_23-9_05_genomic.fna	efaecium	1311	adk(5)	atpA(5)	ddl(4)	gdh(12)	gyd(2)	pstS(1)	purK(9)	clonal_complex(nan)
GCA_900143495.1_Hp_21-11_05_genomic.fna	efaecium	new_alleles	adk(6)	atpA(~24)	ddl(8)	gdh(9)	gyd(2)	pstS(10)	purK(17)
GCA_900143505.1_Hp_22-10_05_genomic.fna	efaecium	296	adk(6)	atpA(25)	ddl(8)	gdh(8)	gyd(10)	pstS(10)	purK(8)	clonal_complex(CC94)
GCA_900148525.1_Hp_23-14_05_genomic.fna	efaecium	1332	adk(5)	atpA(14)	ddl(4)	gdh(10)	gyd(1)	pstS(1)	purK(6)	clonal_complex(nan)
GCA_900148555.1_Hp_74-d2_05_genomic.fna	efaecium	-	adk(18|6)	atpA(13|74)	ddl(8)	gdh(31|12)	gyd(19|6)	pstS(10)	purK(8)
GCA_900148565.1_Hp_24-3_05_genomic.fna	efaecium	672	adk(5)	atpA(9)	ddl(4)	gdh(1)	gyd(21)	pstS(20)	purK(9)	clonal_complex(nan)
GCA_900148575.1_Hp_22-10_05_genomic.fna	efaecium	296	adk(6)	atpA(25)	ddl(8)	gdh(8)	gyd(10)	pstS(10)	purK(8)	clonal_complex(CC94)
GCA_900148585.1_Hp_5-7_05_genomic.fna	efaecium	286	adk(5)	atpA(40)	ddl(4)	gdh(12)	gyd(1)	pstS(1)	purK(9)	clonal_complex(nan)
GCA_900148595.1_Hp_5-10_05_genomic.fna	efaecium	new_ST	adk(2)	atpA(13)	ddl(6)	gdh(4)	gyd(11)	pstS(10)	purK(4)
GCA_900148605.1_Hp_76-7_05_genomic.fna	efaecium	59	adk(5)	atpA(14)	ddl(4)	gdh(10)	gyd(1)	pstS(15)	purK(6)	clonal_complex(nan)
GCA_900148615.1_Hp_6-9_05_genomic.fna	efaecium	672	adk(5)	atpA(9)	ddl(4)	gdh(1)	gyd(21)	pstS(20)	purK(9)	clonal_complex(nan)
GCA_900148625.1_Hp_24-1_05_genomic.fna	efaecium	-	adk(5)	atpA(-)	ddl(4)	gdh(1)	gyd(21|21)	pstS(20)	purK(9)
GCA_900148635.1_Hp_7-6_05_genomic.fna	efaecium	new_ST	adk(6)	atpA(11)	ddl(8)	gdh(8)	gyd(10)	pstS(27)	purK(8)
GCA_900148655.1_Hp_74-d6_05_genomic.fna	efaecium	22	adk(1)	atpA(2)	ddl(3)	gdh(1)	gyd(1)	pstS(1)	purK(2)	clonal_complex(CC17)
GCA_900148665.1_Hp_21-21_05_genomic.fna	efaecium	59	adk(5)	atpA(14)	ddl(4)	gdh(10)	gyd(1)	pstS(15)	purK(6)	clonal_complex(nan)
GCA_900148675.1_Hp_21-11_05_genomic.fna	efaecium	new_alleles	adk(6)	atpA(~24)	ddl(8)	gdh(9)	gyd(2)	pstS(10)	purK(17)
GCA_900148685.1_Hp_23-9_05_genomic.fna	efaecium	1311	adk(5)	atpA(5)	ddl(4)	gdh(12)	gyd(2)	pstS(1)	purK(9)	clonal_complex(nan)
GCA_900148705.1_Hp_22-12_05_genomic.fna	efaecium	296	adk(6)	atpA(25)	ddl(8)	gdh(8)	gyd(10)	pstS(10)	purK(8)	clonal_complex(CC94)
GCA_900148715.1_Hp_6-10_05_genomic.fna	efaecium	672	adk(5)	atpA(9)	ddl(4)	gdh(1)	gyd(21)	pstS(20)	purK(9)	clonal_complex(nan)
GCA_900148725.1_Hp_7-8_05_genomic.fna	efaecium	new_ST	adk(6)	atpA(11)	ddl(8)	gdh(8)	gyd(10)	pstS(27)	purK(8)
GCA_900166945.1_ASM90016694v1_genomic.fna	efaecium	new_alleles	adk(6)	atpA(~36)	ddl(~70)	gdh(9)	gyd(56)	pstS(29)	purK(~17)
GCA_900178555.1_19789_6_130_genomic.fna	efaecium	78	adk(1)	atpA(15)	ddl(1)	gdh(1)	gyd(1)	pstS(1)	purK(1)	clonal_complex(CC17)
GCA_900178565.1_19789_6_154_genomic.fna	efaecium	280	adk(1)	atpA(1)	ddl(3)	gdh(1)	gyd(1)	pstS(1)	purK(1)	clonal_complex(CC17)
GCA_900178575.1_19789_6_117_genomic.fna	efaecium	80	adk(1)	atpA(9)	ddl(1)	gdh(1)	gyd(12)	pstS(1)	purK(1)	clonal_complex(CC17)
GCA_900178585.1_19789_6_108_genomic.fna	efaecium	80	adk(1)	atpA(9)	ddl(1)	gdh(1)	gyd(12)	pstS(1)	purK(1)	clonal_complex(CC17)
GCA_900178595.1_19789_6_132_genomic.fna	efaecium	78	adk(1)	atpA(15)	ddl(1)	gdh(1)	gyd(1)	pstS(1)	purK(1)	clonal_complex(CC17)
GCA_900178605.1_19789_6_114_genomic.fna	efaecium	80	adk(1)	atpA(9)	ddl(1)	gdh(1)	gyd(12)	pstS(1)	purK(1)	clonal_complex(CC17)
GCA_900178615.1_19789_6_115_genomic.fna	efaecium	80	adk(1)	atpA(9)	ddl(1)	gdh(1)	gyd(12)	pstS(1)	purK(1)	clonal_complex(CC17)
GCA_900178625.1_19789_6_156_genomic.fna	efaecium	78	adk(1)	atpA(15)	ddl(1)	gdh(1)	gyd(1)	pstS(1)	purK(1)	clonal_complex(CC17)
GCA_900178635.1_19789_6_152_genomic.fna	efaecium	80	adk(1)	atpA(9)	ddl(1)	gdh(1)	gyd(12)	pstS(1)	purK(1)	clonal_complex(CC17)
GCA_900178645.1_19789_6_153_genomic.fna	efaecium	80	adk(1)	atpA(9)	ddl(1)	gdh(1)	gyd(12)	pstS(1)	purK(1)	clonal_complex(CC17)
GCA_900178655.1_19789_6_120_genomic.fna	efaecium	262	adk(1)	atpA(7)	ddl(1)	gdh(1)	gyd(5)	pstS(7)	purK(1)	clonal_complex(CC17)
GCA_900178665.1_19789_6_104_genomic.fna	efaecium	80	adk(1)	atpA(9)	ddl(1)	gdh(1)	gyd(12)	pstS(1)	purK(1)	clonal_complex(CC17)
GCA_900178675.1_19789_5_40_genomic.fna	efaecium	80	adk(1)	atpA(9)	ddl(1)	gdh(1)	gyd(12)	pstS(1)	purK(1)	clonal_complex(CC17)
GCA_900178685.1_19789_6_137_genomic.fna	efaecium	1454	adk(1)	atpA(9)	ddl(1)	gdh(1)	gyd(12)	pstS(132)	purK(1)	clonal_complex(CC17)
GCA_900178695.1_19789_5_41_genomic.fna	efaecium	80	adk(1)	atpA(9)	ddl(1)	gdh(1)	gyd(12)	pstS(1)	purK(1)	clonal_complex(CC17)
GCA_900178705.1_19789_5_38_genomic.fna	efaecium	80	adk(1)	atpA(9)	ddl(1)	gdh(1)	gyd(12)	pstS(1)	purK(1)	clonal_complex(CC17)
GCA_900178715.1_19789_6_123_genomic.fna	efaecium	78	adk(1)	atpA(15)	ddl(1)	gdh(1)	gyd(1)	pstS(1)	purK(1)	clonal_complex(CC17)
GCA_900178725.1_19789_6_134_genomic.fna	efaecium	78	adk(1)	atpA(15)	ddl(1)	gdh(1)	gyd(1)	pstS(1)	purK(1)	clonal_complex(CC17)
GCA_900178735.1_19789_6_101_genomic.fna	efaecium	80	adk(1)	atpA(9)	ddl(1)	gdh(1)	gyd(12)	pstS(1)	purK(1)	clonal_complex(CC17)
GCA_900178745.1_19789_5_34_genomic.fna	efaecium	78	adk(1)	atpA(15)	ddl(1)	gdh(1)	gyd(1)	pstS(1)	purK(1)	clonal_complex(CC17)
GCA_900178755.1_19789_6_131_genomic.fna	efaecium	78	adk(1)	atpA(15)	ddl(1)	gdh(1)	gyd(1)	pstS(1)	purK(1)	clonal_complex(CC17)
GCA_900178765.1_19789_5_12_genomic.fna	efaecium	78	adk(1)	atpA(15)	ddl(1)	gdh(1)	gyd(1)	pstS(1)	purK(1)	clonal_complex(CC17)
GCA_900178775.1_19789_6_109_genomic.fna	efaecium	262	adk(1)	atpA(7)	ddl(1)	gdh(1)	gyd(5)	pstS(7)	purK(1)	clonal_complex(CC17)
GCA_900178785.1_19789_6_124_genomic.fna	efaecium	78	adk(1)	atpA(15)	ddl(1)	gdh(1)	gyd(1)	pstS(1)	purK(1)	clonal_complex(CC17)
GCA_900178795.1_19789_6_116_genomic.fna	efaecium	262	adk(1)	atpA(7)	ddl(1)	gdh(1)	gyd(5)	pstS(7)	purK(1)	clonal_complex(CC17)
GCA_900178805.1_19789_6_136_genomic.fna	efaecium	1454	adk(1)	atpA(9)	ddl(1)	gdh(1)	gyd(12)	pstS(132)	purK(1)	clonal_complex(CC17)
GCA_900178815.1_19789_6_122_genomic.fna	efaecium	78	adk(1)	atpA(15)	ddl(1)	gdh(1)	gyd(1)	pstS(1)	purK(1)	clonal_complex(CC17)
GCA_900178825.1_19789_6_112_genomic.fna	efaecium	80	adk(1)	atpA(9)	ddl(1)	gdh(1)	gyd(12)	pstS(1)	purK(1)	clonal_complex(CC17)
GCA_900178835.1_19789_6_125_genomic.fna	efaecium	78	adk(1)	atpA(15)	ddl(1)	gdh(1)	gyd(1)	pstS(1)	purK(1)	clonal_complex(CC17)
GCA_900178845.1_19789_5_83_genomic.fna	efaecium	78	adk(1)	atpA(15)	ddl(1)	gdh(1)	gyd(1)	pstS(1)	purK(1)	clonal_complex(CC17)
GCA_900178855.1_19789_6_126_genomic.fna	efaecium	78	adk(1)	atpA(15)	ddl(1)	gdh(1)	gyd(1)	pstS(1)	purK(1)	clonal_complex(CC17)
GCA_900178865.1_19789_6_111_genomic.fna	efaecium	80	adk(1)	atpA(9)	ddl(1)	gdh(1)	gyd(12)	pstS(1)	purK(1)	clonal_complex(CC17)
GCA_900178875.1_19789_5_84_genomic.fna	efaecium	78	adk(1)	atpA(15)	ddl(1)	gdh(1)	gyd(1)	pstS(1)	purK(1)	clonal_complex(CC17)
GCA_900178885.1_19789_6_113_genomic.fna	efaecium	80	adk(1)	atpA(9)	ddl(1)	gdh(1)	gyd(12)	pstS(1)	purK(1)	clonal_complex(CC17)
GCA_900178895.1_19789_6_107_genomic.fna	efaecium	80	adk(1)	atpA(9)	ddl(1)	gdh(1)	gyd(12)	pstS(1)	purK(1)	clonal_complex(CC17)
GCA_900178905.1_19789_6_128_genomic.fna	efaecium	78	adk(1)	atpA(15)	ddl(1)	gdh(1)	gyd(1)	pstS(1)	purK(1)	clonal_complex(CC17)
GCA_900178915.1_19789_6_129_genomic.fna	efaecium	78	adk(1)	atpA(15)	ddl(1)	gdh(1)	gyd(1)	pstS(1)	purK(1)	clonal_complex(CC17)
GCA_900178925.1_19789_6_121_genomic.fna	efaecium	78	adk(1)	atpA(15)	ddl(1)	gdh(1)	gyd(1)	pstS(1)	purK(1)	clonal_complex(CC17)
GCA_900178935.1_19789_6_135_genomic.fna	efaecium	78	adk(1)	atpA(15)	ddl(1)	gdh(1)	gyd(1)	pstS(1)	purK(1)	clonal_complex(CC17)
GCA_900178945.1_19789_6_102_genomic.fna	efaecium	80	adk(1)	atpA(9)	ddl(1)	gdh(1)	gyd(12)	pstS(1)	purK(1)	clonal_complex(CC17)
GCA_900178955.1_19789_6_100_genomic.fna	efaecium	80	adk(1)	atpA(9)	ddl(1)	gdh(1)	gyd(12)	pstS(1)	purK(1)	clonal_complex(CC17)
GCA_900178965.1_19647_8_23_genomic.fna	efaecium	262	adk(1)	atpA(7)	ddl(1)	gdh(1)	gyd(5)	pstS(7)	purK(1)	clonal_complex(CC17)
GCA_900178975.1_19789_6_127_genomic.fna	efaecium	78	adk(1)	atpA(15)	ddl(1)	gdh(1)	gyd(1)	pstS(1)	purK(1)	clonal_complex(CC17)
GCA_900178985.1_19789_6_133_genomic.fna	efaecium	78	adk(1)	atpA(15)	ddl(1)	gdh(1)	gyd(1)	pstS(1)	purK(1)	clonal_complex(CC17)
GCA_900178995.1_19789_6_155_genomic.fna	efaecium	280	adk(1)	atpA(1)	ddl(3)	gdh(1)	gyd(1)	pstS(1)	purK(1)	clonal_complex(CC17)
GCA_900179005.1_19789_5_58_genomic.fna	efaecium	80	adk(1)	atpA(9)	ddl(1)	gdh(1)	gyd(12)	pstS(1)	purK(1)	clonal_complex(CC17)
GCA_900179015.1_19789_6_110_genomic.fna	efaecium	80	adk(1)	atpA(9)	ddl(1)	gdh(1)	gyd(12)	pstS(1)	purK(1)	clonal_complex(CC17)
GCA_900179025.1_19789_6_103_genomic.fna	efaecium	80	adk(1)	atpA(9)	ddl(1)	gdh(1)	gyd(12)	pstS(1)	purK(1)	clonal_complex(CC17)
GCA_900179035.1_19789_5_60_genomic.fna	efaecium	80	adk(1)	atpA(9)	ddl(1)	gdh(1)	gyd(12)	pstS(1)	purK(1)	clonal_complex(CC17)
GCA_900179045.1_19789_5_39_genomic.fna	efaecium	80	adk(1)	atpA(9)	ddl(1)	gdh(1)	gyd(12)	pstS(1)	purK(1)	clonal_complex(CC17)
GCA_900179055.1_19789_6_157_genomic.fna	efaecium	78	adk(1)	atpA(15)	ddl(1)	gdh(1)	gyd(1)	pstS(1)	purK(1)	clonal_complex(CC17)
GCA_900179065.1_19789_6_163_genomic.fna	efaecium	80	adk(1)	atpA(9)	ddl(1)	gdh(1)	gyd(12)	pstS(1)	purK(1)	clonal_complex(CC17)
GCA_900179075.1_19789_6_162_genomic.fna	efaecium	80	adk(1)	atpA(9)	ddl(1)	gdh(1)	gyd(12)	pstS(1)	purK(1)	clonal_complex(CC17)
GCA_900179085.1_19789_6_158_genomic.fna	efaecium	78	adk(1)	atpA(15)	ddl(1)	gdh(1)	gyd(1)	pstS(1)	purK(1)	clonal_complex(CC17)
GCA_900179095.1_19789_6_164_genomic.fna	efaecium	80	adk(1)	atpA(9)	ddl(1)	gdh(1)	gyd(12)	pstS(1)	purK(1)	clonal_complex(CC17)
GCA_900179105.1_19789_6_165_genomic.fna	efaecium	80	adk(1)	atpA(9)	ddl(1)	gdh(1)	gyd(12)	pstS(1)	purK(1)	clonal_complex(CC17)
GCA_900179115.1_19789_6_159_genomic.fna	efaecium	280	adk(1)	atpA(1)	ddl(3)	gdh(1)	gyd(1)	pstS(1)	purK(1)	clonal_complex(CC17)
GCA_900179125.1_19789_6_38_genomic.fna	efaecium	80	adk(1)	atpA(9)	ddl(1)	gdh(1)	gyd(12)	pstS(1)	purK(1)	clonal_complex(CC17)
GCA_900179135.1_19789_6_33_genomic.fna	efaecium	80	adk(1)	atpA(9)	ddl(1)	gdh(1)	gyd(12)	pstS(1)	purK(1)	clonal_complex(CC17)
GCA_900179145.1_19789_6_42_genomic.fna	efaecium	80	adk(1)	atpA(9)	ddl(1)	gdh(1)	gyd(12)	pstS(1)	purK(1)	clonal_complex(CC17)
GCA_900179155.1_19789_6_29_genomic.fna	efaecium	80	adk(1)	atpA(9)	ddl(1)	gdh(1)	gyd(12)	pstS(1)	purK(1)	clonal_complex(CC17)
GCA_900179165.1_19789_6_44_genomic.fna	efaecium	80	adk(1)	atpA(9)	ddl(1)	gdh(1)	gyd(12)	pstS(1)	purK(1)	clonal_complex(CC17)
GCA_900179175.1_19789_6_173_genomic.fna	efaecium	80	adk(1)	atpA(9)	ddl(1)	gdh(1)	gyd(12)	pstS(1)	purK(1)	clonal_complex(CC17)
GCA_900179185.1_19789_6_51_genomic.fna	efaecium	80	adk(1)	atpA(9)	ddl(1)	gdh(1)	gyd(12)	pstS(1)	purK(1)	clonal_complex(CC17)
GCA_900179195.1_19789_6_47_genomic.fna	efaecium	80	adk(1)	atpA(9)	ddl(1)	gdh(1)	gyd(12)	pstS(1)	purK(1)	clonal_complex(CC17)
GCA_900179205.1_19789_6_181_genomic.fna	efaecium	80	adk(1)	atpA(9)	ddl(1)	gdh(1)	gyd(12)	pstS(1)	purK(1)	clonal_complex(CC17)
GCA_900179215.1_19789_6_167_genomic.fna	efaecium	80	adk(1)	atpA(9)	ddl(1)	gdh(1)	gyd(12)	pstS(1)	purK(1)	clonal_complex(CC17)
GCA_900179225.1_19789_6_36_genomic.fna	efaecium	262	adk(1)	atpA(7)	ddl(1)	gdh(1)	gyd(5)	pstS(7)	purK(1)	clonal_complex(CC17)
GCA_900179235.1_19789_6_43_genomic.fna	efaecium	262	adk(1)	atpA(7)	ddl(1)	gdh(1)	gyd(5)	pstS(7)	purK(1)	clonal_complex(CC17)
GCA_900179245.1_19789_6_40_genomic.fna	efaecium	80	adk(1)	atpA(9)	ddl(1)	gdh(1)	gyd(12)	pstS(1)	purK(1)	clonal_complex(CC17)
GCA_900179255.1_19789_6_34_genomic.fna	efaecium	80	adk(1)	atpA(9)	ddl(1)	gdh(1)	gyd(12)	pstS(1)	purK(1)	clonal_complex(CC17)
GCA_900179265.1_19789_6_27_genomic.fna	efaecium	80	adk(1)	atpA(9)	ddl(1)	gdh(1)	gyd(12)	pstS(1)	purK(1)	clonal_complex(CC17)
GCA_900179275.1_19789_6_183_genomic.fna	efaecium	80	adk(1)	atpA(9)	ddl(1)	gdh(1)	gyd(12)	pstS(1)	purK(1)	clonal_complex(CC17)
GCA_900179285.1_19789_6_55_genomic.fna	efaecium	262	adk(1)	atpA(7)	ddl(1)	gdh(1)	gyd(5)	pstS(7)	purK(1)	clonal_complex(CC17)
GCA_900179295.1_19789_6_179_genomic.fna	efaecium	78	adk(1)	atpA(15)	ddl(1)	gdh(1)	gyd(1)	pstS(1)	purK(1)	clonal_complex(CC17)
GCA_900179305.1_19789_6_171_genomic.fna	efaecium	80	adk(1)	atpA(9)	ddl(1)	gdh(1)	gyd(12)	pstS(1)	purK(1)	clonal_complex(CC17)
GCA_900179315.1_19789_6_35_genomic.fna	efaecium	80	adk(1)	atpA(9)	ddl(1)	gdh(1)	gyd(12)	pstS(1)	purK(1)	clonal_complex(CC17)
GCA_900179325.1_19789_6_45_genomic.fna	efaecium	80	adk(1)	atpA(9)	ddl(1)	gdh(1)	gyd(12)	pstS(1)	purK(1)	clonal_complex(CC17)
GCA_900179335.1_19789_6_56_genomic.fna	efaecium	262	adk(1)	atpA(7)	ddl(1)	gdh(1)	gyd(5)	pstS(7)	purK(1)	clonal_complex(CC17)
GCA_900179345.1_19789_6_37_genomic.fna	efaecium	262	adk(1)	atpA(7)	ddl(1)	gdh(1)	gyd(5)	pstS(7)	purK(1)	clonal_complex(CC17)
GCA_900179355.1_19789_6_182_genomic.fna	efaecium	80	adk(1)	atpA(9)	ddl(1)	gdh(1)	gyd(12)	pstS(1)	purK(1)	clonal_complex(CC17)
GCA_900179365.1_19789_6_50_genomic.fna	efaecium	80	adk(1)	atpA(9)	ddl(1)	gdh(1)	gyd(12)	pstS(1)	purK(1)	clonal_complex(CC17)
GCA_900179375.1_19789_6_30_genomic.fna	efaecium	80	adk(1)	atpA(9)	ddl(1)	gdh(1)	gyd(12)	pstS(1)	purK(1)	clonal_complex(CC17)
GCA_900179385.1_19789_6_168_genomic.fna	efaecium	80	adk(1)	atpA(9)	ddl(1)	gdh(1)	gyd(12)	pstS(1)	purK(1)	clonal_complex(CC17)
GCA_900179395.1_19789_6_53_genomic.fna	efaecium	80	adk(1)	atpA(9)	ddl(1)	gdh(1)	gyd(12)	pstS(1)	purK(1)	clonal_complex(CC17)
GCA_900179405.1_19789_6_28_genomic.fna	efaecium	80	adk(1)	atpA(9)	ddl(1)	gdh(1)	gyd(12)	pstS(1)	purK(1)	clonal_complex(CC17)
GCA_900179415.1_19789_6_48_genomic.fna	efaecium	80	adk(1)	atpA(9)	ddl(1)	gdh(1)	gyd(12)	pstS(1)	purK(1)	clonal_complex(CC17)
GCA_900179425.1_19789_6_184_genomic.fna	efaecium	80	adk(1)	atpA(9)	ddl(1)	gdh(1)	gyd(12)	pstS(1)	purK(1)	clonal_complex(CC17)
GCA_900179435.1_19789_6_169_genomic.fna	efaecium	280	adk(1)	atpA(1)	ddl(3)	gdh(1)	gyd(1)	pstS(1)	purK(1)	clonal_complex(CC17)
GCA_900179445.1_19789_6_170_genomic.fna	efaecium	80	adk(1)	atpA(9)	ddl(1)	gdh(1)	gyd(12)	pstS(1)	purK(1)	clonal_complex(CC17)
GCA_900179455.1_19789_6_52_genomic.fna	efaecium	80	adk(1)	atpA(9)	ddl(1)	gdh(1)	gyd(12)	pstS(1)	purK(1)	clonal_complex(CC17)
GCA_900179465.1_19789_6_39_genomic.fna	efaecium	80	adk(1)	atpA(9)	ddl(1)	gdh(1)	gyd(12)	pstS(1)	purK(1)	clonal_complex(CC17)
GCA_900179475.1_19789_6_174_genomic.fna	efaecium	80	adk(1)	atpA(9)	ddl(1)	gdh(1)	gyd(12)	pstS(1)	purK(1)	clonal_complex(CC17)
GCA_900179485.1_19789_6_46_genomic.fna	efaecium	80	adk(1)	atpA(9)	ddl(1)	gdh(1)	gyd(12)	pstS(1)	purK(1)	clonal_complex(CC17)
GCA_900179495.1_19789_6_49_genomic.fna	efaecium	80	adk(1)	atpA(9)	ddl(1)	gdh(1)	gyd(12)	pstS(1)	purK(1)	clonal_complex(CC17)
GCA_900179505.1_19789_6_54_genomic.fna	efaecium	80	adk(1)	atpA(9)	ddl(1)	gdh(1)	gyd(12)	pstS(1)	purK(1)	clonal_complex(CC17)
GCA_900179515.1_19789_6_172_genomic.fna	efaecium	17	adk(1)	atpA(1)	ddl(1)	gdh(1)	gyd(1)	pstS(1)	purK(1)	clonal_complex(CC17)
GCA_900179525.1_19789_6_57_genomic.fna	efaecium	80	adk(1)	atpA(9)	ddl(1)	gdh(1)	gyd(12)	pstS(1)	purK(1)	clonal_complex(CC17)
GCA_900179535.1_19789_6_32_genomic.fna	efaecium	80	adk(1)	atpA(9)	ddl(1)	gdh(1)	gyd(12)	pstS(1)	purK(1)	clonal_complex(CC17)
GCA_900179545.1_19789_6_31_genomic.fna	efaecium	80	adk(1)	atpA(9)	ddl(1)	gdh(1)	gyd(12)	pstS(1)	purK(1)	clonal_complex(CC17)
GCA_900179555.1_19789_6_58_genomic.fna	efaecium	80	adk(1)	atpA(9)	ddl(1)	gdh(1)	gyd(12)	pstS(1)	purK(1)	clonal_complex(CC17)
GCA_900179565.1_19789_6_60_genomic.fna	efaecium	80	adk(1)	atpA(9)	ddl(1)	gdh(1)	gyd(12)	pstS(1)	purK(1)	clonal_complex(CC17)
GCA_900179575.1_19789_6_62_genomic.fna	efaecium	80	adk(1)	atpA(9)	ddl(1)	gdh(1)	gyd(12)	pstS(1)	purK(1)	clonal_complex(CC17)
GCA_900179585.1_19789_6_61_genomic.fna	efaecium	80	adk(1)	atpA(9)	ddl(1)	gdh(1)	gyd(12)	pstS(1)	purK(1)	clonal_complex(CC17)
GCA_900179595.1_19789_6_63_genomic.fna	efaecium	80	adk(1)	atpA(9)	ddl(1)	gdh(1)	gyd(12)	pstS(1)	purK(1)	clonal_complex(CC17)
GCA_900179605.1_19789_6_64_genomic.fna	efaecium	80	adk(1)	atpA(9)	ddl(1)	gdh(1)	gyd(12)	pstS(1)	purK(1)	clonal_complex(CC17)
GCA_900179615.1_19789_6_66_genomic.fna	efaecium	80	adk(1)	atpA(9)	ddl(1)	gdh(1)	gyd(12)	pstS(1)	purK(1)	clonal_complex(CC17)
GCA_900179625.1_19789_6_67_genomic.fna	efaecium	80	adk(1)	atpA(9)	ddl(1)	gdh(1)	gyd(12)	pstS(1)	purK(1)	clonal_complex(CC17)
GCA_900179635.1_19789_6_65_genomic.fna	efaecium	80	adk(1)	atpA(9)	ddl(1)	gdh(1)	gyd(12)	pstS(1)	purK(1)	clonal_complex(CC17)
GCA_900179645.1_19789_6_72_genomic.fna	efaecium	80	adk(1)	atpA(9)	ddl(1)	gdh(1)	gyd(12)	pstS(1)	purK(1)	clonal_complex(CC17)
GCA_900179655.1_19789_6_70_genomic.fna	efaecium	80	adk(1)	atpA(9)	ddl(1)	gdh(1)	gyd(12)	pstS(1)	purK(1)	clonal_complex(CC17)
GCA_900179665.1_19789_6_69_genomic.fna	efaecium	80	adk(1)	atpA(9)	ddl(1)	gdh(1)	gyd(12)	pstS(1)	purK(1)	clonal_complex(CC17)
GCA_900179675.1_19789_6_68_genomic.fna	efaecium	80	adk(1)	atpA(9)	ddl(1)	gdh(1)	gyd(12)	pstS(1)	purK(1)	clonal_complex(CC17)
GCA_900179685.1_19789_6_75_genomic.fna	efaecium	80	adk(1)	atpA(9)	ddl(1)	gdh(1)	gyd(12)	pstS(1)	purK(1)	clonal_complex(CC17)
GCA_900179695.1_19789_6_73_genomic.fna	efaecium	80	adk(1)	atpA(9)	ddl(1)	gdh(1)	gyd(12)	pstS(1)	purK(1)	clonal_complex(CC17)
GCA_900179705.1_19789_6_74_genomic.fna	efaecium	80	adk(1)	atpA(9)	ddl(1)	gdh(1)	gyd(12)	pstS(1)	purK(1)	clonal_complex(CC17)
GCA_900179715.1_19789_6_71_genomic.fna	efaecium	80	adk(1)	atpA(9)	ddl(1)	gdh(1)	gyd(12)	pstS(1)	purK(1)	clonal_complex(CC17)
GCA_900179725.1_19789_6_93_genomic.fna	efaecium	80	adk(1)	atpA(9)	ddl(1)	gdh(1)	gyd(12)	pstS(1)	purK(1)	clonal_complex(CC17)
GCA_900179735.1_19789_7_25_genomic.fna	efaecium	80	adk(1)	atpA(9)	ddl(1)	gdh(1)	gyd(12)	pstS(1)	purK(1)	clonal_complex(CC17)
GCA_900179745.1_19789_6_82_genomic.fna	efaecium	80	adk(1)	atpA(9)	ddl(1)	gdh(1)	gyd(12)	pstS(1)	purK(1)	clonal_complex(CC17)
GCA_900179755.1_19789_6_89_genomic.fna	efaecium	80	adk(1)	atpA(9)	ddl(1)	gdh(1)	gyd(12)	pstS(1)	purK(1)	clonal_complex(CC17)
GCA_900179765.1_19789_7_107_genomic.fna	efaecium	80	adk(1)	atpA(9)	ddl(1)	gdh(1)	gyd(12)	pstS(1)	purK(1)	clonal_complex(CC17)
GCA_900179775.1_19789_6_94_genomic.fna	efaecium	80	adk(1)	atpA(9)	ddl(1)	gdh(1)	gyd(12)	pstS(1)	purK(1)	clonal_complex(CC17)
GCA_900179785.1_19789_6_99_genomic.fna	efaecium	78	adk(1)	atpA(15)	ddl(1)	gdh(1)	gyd(1)	pstS(1)	purK(1)	clonal_complex(CC17)
GCA_900179795.1_19789_6_92_genomic.fna	efaecium	80	adk(1)	atpA(9)	ddl(1)	gdh(1)	gyd(12)	pstS(1)	purK(1)	clonal_complex(CC17)
GCA_900179805.1_19789_7_1_genomic.fna	efaecium	80	adk(1)	atpA(9)	ddl(1)	gdh(1)	gyd(12)	pstS(1)	purK(1)	clonal_complex(CC17)
GCA_900179815.1_19789_6_84_genomic.fna	efaecium	80	adk(1)	atpA(9)	ddl(1)	gdh(1)	gyd(12)	pstS(1)	purK(1)	clonal_complex(CC17)
GCA_900179825.1_19789_6_86_genomic.fna	efaecium	80	adk(1)	atpA(9)	ddl(1)	gdh(1)	gyd(12)	pstS(1)	purK(1)	clonal_complex(CC17)
GCA_900179835.1_19789_7_26_genomic.fna	efaecium	80	adk(1)	atpA(9)	ddl(1)	gdh(1)	gyd(12)	pstS(1)	purK(1)	clonal_complex(CC17)
GCA_900179845.1_19789_6_90_genomic.fna	efaecium	80	adk(1)	atpA(9)	ddl(1)	gdh(1)	gyd(12)	pstS(1)	purK(1)	clonal_complex(CC17)
GCA_900179855.1_19789_6_80_genomic.fna	efaecium	80	adk(1)	atpA(9)	ddl(1)	gdh(1)	gyd(12)	pstS(1)	purK(1)	clonal_complex(CC17)
GCA_900179865.1_19789_6_81_genomic.fna	efaecium	80	adk(1)	atpA(9)	ddl(1)	gdh(1)	gyd(12)	pstS(1)	purK(1)	clonal_complex(CC17)
GCA_900179875.1_19789_7_2_genomic.fna	efaecium	80	adk(1)	atpA(9)	ddl(1)	gdh(1)	gyd(12)	pstS(1)	purK(1)	clonal_complex(CC17)
GCA_900179885.1_19789_7_108_genomic.fna	efaecium	80	adk(1)	atpA(9)	ddl(1)	gdh(1)	gyd(12)	pstS(1)	purK(1)	clonal_complex(CC17)
GCA_900179895.1_19789_6_79_genomic.fna	efaecium	80	adk(1)	atpA(9)	ddl(1)	gdh(1)	gyd(12)	pstS(1)	purK(1)	clonal_complex(CC17)
GCA_900179905.1_19789_6_77_genomic.fna	efaecium	80	adk(1)	atpA(9)	ddl(1)	gdh(1)	gyd(12)	pstS(1)	purK(1)	clonal_complex(CC17)
GCA_900179915.1_19789_7_11_genomic.fna	efaecium	78	adk(1)	atpA(15)	ddl(1)	gdh(1)	gyd(1)	pstS(1)	purK(1)	clonal_complex(CC17)
GCA_900179925.1_19789_6_96_genomic.fna	efaecium	80	adk(1)	atpA(9)	ddl(1)	gdh(1)	gyd(12)	pstS(1)	purK(1)	clonal_complex(CC17)
GCA_900179935.1_19789_7_111_genomic.fna	efaecium	80	adk(1)	atpA(9)	ddl(1)	gdh(1)	gyd(12)	pstS(1)	purK(1)	clonal_complex(CC17)
GCA_900179945.1_19789_6_85_genomic.fna	efaecium	80	adk(1)	atpA(9)	ddl(1)	gdh(1)	gyd(12)	pstS(1)	purK(1)	clonal_complex(CC17)
GCA_900179955.1_19789_6_87_genomic.fna	efaecium	80	adk(1)	atpA(9)	ddl(1)	gdh(1)	gyd(12)	pstS(1)	purK(1)	clonal_complex(CC17)
GCA_900179965.1_19789_6_83_genomic.fna	efaecium	80	adk(1)	atpA(9)	ddl(1)	gdh(1)	gyd(12)	pstS(1)	purK(1)	clonal_complex(CC17)
GCA_900179975.1_19789_6_98_genomic.fna	efaecium	80	adk(1)	atpA(9)	ddl(1)	gdh(1)	gyd(12)	pstS(1)	purK(1)	clonal_complex(CC17)
GCA_900179985.1_19789_6_91_genomic.fna	efaecium	80	adk(1)	atpA(9)	ddl(1)	gdh(1)	gyd(12)	pstS(1)	purK(1)	clonal_complex(CC17)
GCA_900179995.1_19789_7_3_genomic.fna	efaecium	80	adk(1)	atpA(9)	ddl(1)	gdh(1)	gyd(12)	pstS(1)	purK(1)	clonal_complex(CC17)
GCA_900180005.1_19789_7_10_genomic.fna	efaecium	80	adk(1)	atpA(9)	ddl(1)	gdh(1)	gyd(12)	pstS(1)	purK(1)	clonal_complex(CC17)
GCA_900180015.1_19789_6_95_genomic.fna	efaecium	80	adk(1)	atpA(9)	ddl(1)	gdh(1)	gyd(12)	pstS(1)	purK(1)	clonal_complex(CC17)
GCA_900180025.1_19789_6_78_genomic.fna	efaecium	80	adk(1)	atpA(9)	ddl(1)	gdh(1)	gyd(12)	pstS(1)	purK(1)	clonal_complex(CC17)
GCA_900180035.1_19789_6_97_genomic.fna	efaecium	80	adk(1)	atpA(9)	ddl(1)	gdh(1)	gyd(12)	pstS(1)	purK(1)	clonal_complex(CC17)
GCA_900180045.1_19789_6_88_genomic.fna	efaecium	80	adk(1)	atpA(9)	ddl(1)	gdh(1)	gyd(12)	pstS(1)	purK(1)	clonal_complex(CC17)
GCA_900180055.1_19789_7_4_genomic.fna	efaecium	80	adk(1)	atpA(9)	ddl(1)	gdh(1)	gyd(12)	pstS(1)	purK(1)	clonal_complex(CC17)
GCA_900180065.1_19789_7_5_genomic.fna	efaecium	80	adk(1)	atpA(9)	ddl(1)	gdh(1)	gyd(12)	pstS(1)	purK(1)	clonal_complex(CC17)
GCA_900180075.1_19789_7_6_genomic.fna	efaecium	80	adk(1)	atpA(9)	ddl(1)	gdh(1)	gyd(12)	pstS(1)	purK(1)	clonal_complex(CC17)
GCA_900180085.1_19789_7_7_genomic.fna	efaecium	80	adk(1)	atpA(9)	ddl(1)	gdh(1)	gyd(12)	pstS(1)	purK(1)	clonal_complex(CC17)
GCA_900180095.1_19789_7_8_genomic.fna	efaecium	80	adk(1)	atpA(9)	ddl(1)	gdh(1)	gyd(12)	pstS(1)	purK(1)	clonal_complex(CC17)
GCA_900180105.1_19789_7_9_genomic.fna	efaecium	80	adk(1)	atpA(9)	ddl(1)	gdh(1)	gyd(12)	pstS(1)	purK(1)	clonal_complex(CC17)
GCA_900180115.1_19789_8_32_genomic.fna	efaecium	80	adk(1)	atpA(9)	ddl(1)	gdh(1)	gyd(12)	pstS(1)	purK(1)	clonal_complex(CC17)
GCA_900180125.1_19952_1_18_genomic.fna	efaecium	80	adk(1)	atpA(9)	ddl(1)	gdh(1)	gyd(12)	pstS(1)	purK(1)	clonal_complex(CC17)
GCA_900180135.1_19952_1_19_genomic.fna	efaecium	80	adk(1)	atpA(9)	ddl(1)	gdh(1)	gyd(12)	pstS(1)	purK(1)	clonal_complex(CC17)
GCA_900180145.1_19952_1_20_genomic.fna	efaecium	80	adk(1)	atpA(9)	ddl(1)	gdh(1)	gyd(12)	pstS(1)	purK(1)	clonal_complex(CC17)
GCA_900180155.1_19952_1_22_genomic.fna	efaecium	262	adk(1)	atpA(7)	ddl(1)	gdh(1)	gyd(5)	pstS(7)	purK(1)	clonal_complex(CC17)
GCA_900180165.1_19952_1_21_genomic.fna	efaecium	80	adk(1)	atpA(9)	ddl(1)	gdh(1)	gyd(12)	pstS(1)	purK(1)	clonal_complex(CC17)
GCA_900180175.1_19952_1_24_genomic.fna	efaecium	78	adk(1)	atpA(15)	ddl(1)	gdh(1)	gyd(1)	pstS(1)	purK(1)	clonal_complex(CC17)
GCA_900180185.1_19952_1_29_genomic.fna	efaecium	80	adk(1)	atpA(9)	ddl(1)	gdh(1)	gyd(12)	pstS(1)	purK(1)	clonal_complex(CC17)
GCA_900180195.1_19952_1_28_genomic.fna	efaecium	80	adk(1)	atpA(9)	ddl(1)	gdh(1)	gyd(12)	pstS(1)	purK(1)	clonal_complex(CC17)
GCA_900180205.1_19952_1_30_genomic.fna	efaecium	80	adk(1)	atpA(9)	ddl(1)	gdh(1)	gyd(12)	pstS(1)	purK(1)	clonal_complex(CC17)
GCA_900180215.1_19952_1_31_genomic.fna	efaecium	80	adk(1)	atpA(9)	ddl(1)	gdh(1)	gyd(12)	pstS(1)	purK(1)	clonal_complex(CC17)
GCA_900180225.1_19952_1_33_genomic.fna	efaecium	80	adk(1)	atpA(9)	ddl(1)	gdh(1)	gyd(12)	pstS(1)	purK(1)	clonal_complex(CC17)
GCA_900180235.1_19952_4_111_genomic.fna	efaecium	80	adk(1)	atpA(9)	ddl(1)	gdh(1)	gyd(12)	pstS(1)	purK(1)	clonal_complex(CC17)
GCA_900180245.1_19952_4_120_genomic.fna	efaecium	80	adk(1)	atpA(9)	ddl(1)	gdh(1)	gyd(12)	pstS(1)	purK(1)	clonal_complex(CC17)
GCA_900180255.1_19952_1_32_genomic.fna	efaecium	80	adk(1)	atpA(9)	ddl(1)	gdh(1)	gyd(12)	pstS(1)	purK(1)	clonal_complex(CC17)
GCA_900180265.1_19952_4_150_genomic.fna	efaecium	80	adk(1)	atpA(9)	ddl(1)	gdh(1)	gyd(12)	pstS(1)	purK(1)	clonal_complex(CC17)
GCA_900180275.1_19952_4_116_genomic.fna	efaecium	1454	adk(1)	atpA(9)	ddl(1)	gdh(1)	gyd(12)	pstS(132)	purK(1)	clonal_complex(CC17)
GCA_900180285.1_19952_4_8_genomic.fna	efaecium	80	adk(1)	atpA(9)	ddl(1)	gdh(1)	gyd(12)	pstS(1)	purK(1)	clonal_complex(CC17)
GCA_900180295.1_19952_4_7_genomic.fna	efaecium	80	adk(1)	atpA(9)	ddl(1)	gdh(1)	gyd(12)	pstS(1)	purK(1)	clonal_complex(CC17)
GCA_900180305.1_19952_4_9_genomic.fna	efaecium	80	adk(1)	atpA(9)	ddl(1)	gdh(1)	gyd(12)	pstS(1)	purK(1)	clonal_complex(CC17)
GCA_900180315.1_19952_4_125_genomic.fna	efaecium	80	adk(1)	atpA(9)	ddl(1)	gdh(1)	gyd(12)	pstS(1)	purK(1)	clonal_complex(CC17)
GCA_900180325.1_19952_4_147_genomic.fna	efaecium	80	adk(1)	atpA(9)	ddl(1)	gdh(1)	gyd(12)	pstS(1)	purK(1)	clonal_complex(CC17)
GCA_900180455.1_19789_6_76_genomic.fna	efaecium	80	adk(1)	atpA(9)	ddl(1)	gdh(1)	gyd(12)	pstS(1)	purK(1)	clonal_complex(CC17)
GCA_900180465.1_19789_6_166_genomic.fna	efaecium	80	adk(1)	atpA(9)	ddl(1)	gdh(1)	gyd(12)	pstS(1)	purK(1)	clonal_complex(CC17)
GCA_900302715.1_V1392_genomic.fna	efaecium	-	adk(1)	atpA(1)	ddl(1)	gdh(1)	gyd(1)	pstS(-)	purK(1)
GCA_900302725.1_V1485_genomic.fna	efaecium	-	adk(1)	atpA(1)	ddl(-)	gdh(1)	gyd(1)	pstS(-)	purK(1)
GCA_900302735.1_V1402_genomic.fna	efaecium	-	adk(1)	atpA(1)	ddl(1)	gdh(1)	gyd(1)	pstS(-)	purK(1)
GCA_900302765.1_V1476_genomic.fna	efaecium	-	adk(1)	atpA(1)	ddl(1)	gdh(1)	gyd(1)	pstS(-)	purK(1)
GCA_900302775.1_V1487_genomic.fna	efaecium	-	adk(1)	atpA(1)	ddl(1)	gdh(1)	gyd(1)	pstS(-)	purK(1)
GCA_900302785.1_V1511_genomic.fna	efaecium	-	adk(1)	atpA(1)	ddl(1)	gdh(1)	gyd(1)	pstS(-)	purK(1)
GCA_900302795.1_V1542_genomic.fna	efaecium	-	adk(1)	atpA(1)	ddl(1)	gdh(1)	gyd(1)	pstS(-)	purK(1)
GCA_900302805.1_V1641_genomic.fna	efaecium	-	adk(1)	atpA(1)	ddl(1)	gdh(1)	gyd(1)	pstS(-)	purK(1)
GCA_900302815.1_V1543_genomic.fna	efaecium	-	adk(1)	atpA(1)	ddl(1)	gdh(1)	gyd(1)	pstS(-)	purK(1)
GCA_900302825.1_V1555_genomic.fna	efaecium	-	adk(1)	atpA(1)	ddl(1)	gdh(1)	gyd(1)	pstS(-)	purK(1)
GCA_900302835.1_V1703_genomic.fna	efaecium	-	adk(1)	atpA(1)	ddl(1)	gdh(1)	gyd(1)	pstS(-)	purK(1)
GCA_900302845.1_V1701_genomic.fna	efaecium	-	adk(1)	atpA(1)	ddl(1)	gdh(1)	gyd(1)	pstS(-)	purK(1)
GCA_900302855.1_V1687_genomic.fna	efaecium	-	adk(1)	atpA(1)	ddl(1)	gdh(1)	gyd(1)	pstS(-)	purK(1)
GCA_900302865.1_V1736_genomic.fna	efaecium	-	adk(1)	atpA(1)	ddl(1)	gdh(1)	gyd(1)	pstS(-)	purK(1)
GCA_900302875.1_V1711_genomic.fna	efaecium	-	adk(1)	atpA(1)	ddl(1)	gdh(1)	gyd(1)	pstS(-)	purK(1)
GCA_900302885.1_V1708_genomic.fna	efaecium	-	adk(1)	atpA(1)	ddl(1)	gdh(1)	gyd(1)	pstS(-)	purK(1)
GCA_900302895.1_V1757_genomic.fna	efaecium	-	adk(1)	atpA(1)	ddl(1)	gdh(1)	gyd(1)	pstS(-)	purK(1)
GCA_900302905.1_V1767_genomic.fna	efaecium	-	adk(1)	atpA(1)	ddl(1)	gdh(1)	gyd(1)	pstS(-)	purK(1)
GCA_900302915.1_V1763_genomic.fna	efaecium	-	adk(1)	atpA(1)	ddl(1)	gdh(1)	gyd(1)	pstS(-)	purK(1)
GCA_900302925.1_V1765_genomic.fna	efaecium	-	adk(1)	atpA(1)	ddl(1)	gdh(1)	gyd(1)	pstS(-)	purK(1)
GCA_900302935.1_V1774_genomic.fna	efaecium	-	adk(1)	atpA(1)	ddl(1)	gdh(1)	gyd(1)	pstS(-)	purK(1)
GCA_900302945.1_V1775_genomic.fna	efaecium	-	adk(1)	atpA(1)	ddl(1)	gdh(1)	gyd(1)	pstS(-)	purK(1)
GCA_900302955.1_V1780_genomic.fna	efaecium	-	adk(1)	atpA(1)	ddl(1)	gdh(1)	gyd(1)	pstS(-)	purK(1)
GCA_900302965.1_V1795_genomic.fna	efaecium	-	adk(1)	atpA(1)	ddl(1)	gdh(1)	gyd(1)	pstS(-)	purK(1)
GCA_900302975.1_V1789_genomic.fna	efaecium	-	adk(1)	atpA(1)	ddl(1)	gdh(1)	gyd(1)	pstS(-)	purK(1)
GCA_900302985.1_V1782_genomic.fna	efaecium	-	adk(1)	atpA(1)	ddl(1)	gdh(1)	gyd(1)	pstS(-)	purK(1)
GCA_900302995.1_V1797_genomic.fna	efaecium	-	adk(1)	atpA(1)	ddl(1)	gdh(1)	gyd(1)	pstS(-)	purK(1)
GCA_900303005.1_V1851_genomic.fna	efaecium	-	adk(1)	atpA(1)	ddl(1)	gdh(1)	gyd(1)	pstS(-)	purK(1)
GCA_900303015.1_V1861_genomic.fna	efaecium	-	adk(1)	atpA(1)	ddl(1)	gdh(1)	gyd(1)	pstS(-)	purK(1)
GCA_900303025.1_V1796_genomic.fna	efaecium	-	adk(1)	atpA(1)	ddl(1)	gdh(1)	gyd(1)	pstS(-)	purK(1)
GCA_900303035.1_V1873_genomic.fna	efaecium	-	adk(1)	atpA(1)	ddl(87)	gdh(1)	gyd(1)	pstS(-)	purK(1)
GCA_900303045.1_V1877_genomic.fna	efaecium	-	adk(1)	atpA(1)	ddl(1)	gdh(1)	gyd(1)	pstS(-)	purK(1)
GCA_900303055.1_V1874_genomic.fna	efaecium	-	adk(1)	atpA(1)	ddl(87)	gdh(1)	gyd(1)	pstS(-)	purK(1)
GCA_900303065.1_V1880_genomic.fna	efaecium	-	adk(1)	atpA(1)	ddl(1?)	gdh(1)	gyd(1)	pstS(-)	purK(1)
GCA_900303075.1_V1890_genomic.fna	efaecium	-	adk(1)	atpA(1)	ddl(1)	gdh(1)	gyd(1)	pstS(-)	purK(1)
GCA_900303085.1_V1886_genomic.fna	efaecium	-	adk(1)	atpA(1)	ddl(1)	gdh(1)	gyd(1)	pstS(-)	purK(1)
GCA_900303095.1_V1885_genomic.fna	efaecium	-	adk(1)	atpA(1)	ddl(1)	gdh(1)	gyd(1)	pstS(-)	purK(1)
GCA_900303105.1_V1897_genomic.fna	efaecium	-	adk(1)	atpA(1)	ddl(1)	gdh(1)	gyd(1)	pstS(-)	purK(1)
GCA_900303115.1_V1906_genomic.fna	efaecium	-	adk(1)	atpA(1)	ddl(87)	gdh(1)	gyd(1)	pstS(-)	purK(1)
GCA_900303125.1_V1917_genomic.fna	efaecium	-	adk(1)	atpA(1)	ddl(1)	gdh(1)	gyd(1)	pstS(-)	purK(1)
GCA_900303135.1_V1923_genomic.fna	efaecium	-	adk(1)	atpA(1)	ddl(1)	gdh(1)	gyd(1)	pstS(-)	purK(1)
GCA_900303145.1_V1916_genomic.fna	efaecium	-	adk(1)	atpA(1)	ddl(1)	gdh(1)	gyd(1)	pstS(-)	purK(1)
GCA_900303155.1_V1932_genomic.fna	efaecium	-	adk(1)	atpA(1)	ddl(1)	gdh(1)	gyd(1)	pstS(-)	purK(-)
GCA_900303165.1_V1934_genomic.fna	efaecium	-	adk(1)	atpA(1)	ddl(1)	gdh(1)	gyd(1)	pstS(-)	purK(1)
GCA_900303175.1_V1933_genomic.fna	efaecium	-	adk(1)	atpA(1)	ddl(1)	gdh(1)	gyd(1)	pstS(-)	purK(1)
GCA_900303185.1_VD392_genomic.fna	efaecium	-	adk(1)	atpA(1)	ddl(1)	gdh(1)	gyd(1)	pstS(-)	purK(1)
GCA_900303195.1_VD468_genomic.fna	efaecium	-	adk(1)	atpA(1)	ddl(1)	gdh(1)	gyd(1)	pstS(-)	purK(1)
GCA_900303295.1_V1779_genomic.fna	efaecium	-	adk(1)	atpA(1)	ddl(1)	gdh(1)	gyd(1)	pstS(-)	purK(1)
GCA_900332125.2_TASVRE1_genomic.fna	efaecium	-	adk(1)	atpA(1)	ddl(1)	gdh(1)	gyd(1)	pstS(-)	purK(1)
GCA_900447735.1_43941_G01_genomic.fna	efaecium	160	adk(1)	atpA(4)	ddl(3)	gdh(1)	gyd(1)	pstS(1)	purK(27)	clonal_complex(CC17)
GCA_900447785.1_59123_E01_genomic.fna	efaecium	160	adk(1)	atpA(4)	ddl(3)	gdh(1)	gyd(1)	pstS(1)	purK(27)	clonal_complex(CC17)
GCA_900447875.1_59235_F01_genomic.fna	efaecium	-	adk(1)	atpA(-)	ddl(-)	gdh(-)	gyd(-)	pstS(7|7)	purK(1)
GCA_900447945.1_41559_F01_genomic.fna	efaecium	71	adk(1)	atpA(15)	ddl(3)	gdh(1)	gyd(1)	pstS(1)	purK(2)	clonal_complex(CC17)
GCA_900448025.1_43116_C01_genomic.fna	efaecium	18	adk(1)	atpA(7)	ddl(1)	gdh(1)	gyd(5)	pstS(1)	purK(1)	clonal_complex(CC17)
GCA_900448035.1_42912_B02_genomic.fna	efaecium	18	adk(1)	atpA(7)	ddl(1)	gdh(1)	gyd(5)	pstS(1)	purK(1)	clonal_complex(CC17)
GCA_900634805.1_E0139_hybrid_assembly_genomic.fna	efaecium	6	adk(5)	atpA(4)	ddl(2)	gdh(1)	gyd(1)	pstS(1)	purK(9)	clonal_complex(nan)
GCA_900635365.1_E1334_hybrid_assembly_genomic.fna	efaecium	21	adk(1)	atpA(9)	ddl(3)	gdh(1)	gyd(1)	pstS(1)	purK(2)	clonal_complex(CC17)
GCA_900635415.1_E6043_hybrid_assembly_genomic.fna	efaecium	17	adk(1)	atpA(1)	ddl(1)	gdh(1)	gyd(1)	pstS(1)	purK(1)	clonal_complex(CC17)
GCA_900637035.1_46582_D01_genomic.fna	efaecium	1034	adk(5)	atpA(9)	ddl(4)	gdh(12)	gyd(1)	pstS(7)	purK(9)	clonal_complex(nan)
GCA_900638765.1_E2079_hybrid_assembly_genomic.fna	efaecium	1141	adk(5)	atpA(21)	ddl(2)	gdh(12)	gyd(1)	pstS(2)	purK(9)	clonal_complex(nan)
GCA_900638775.1_E4227_hybrid_assembly_genomic.fna	efaecium	310	adk(1)	atpA(9)	ddl(2)	gdh(1)	gyd(22)	pstS(7)	purK(6)	clonal_complex(nan)
GCA_900638785.1_E1774_hybrid_assembly_genomic.fna	efaecium	18	adk(1)	atpA(7)	ddl(1)	gdh(1)	gyd(5)	pstS(1)	purK(1)	clonal_complex(CC17)
GCA_900638795.1_E4413_hybrid_assembly_genomic.fna	efaecium	401	adk(1)	atpA(4)	ddl(1)	gdh(6)	gyd(1)	pstS(20)	purK(6)	clonal_complex(nan)
GCA_900638805.1_E4402_hybrid_assembly_genomic.fna	efaecium	78	adk(1)	atpA(15)	ddl(1)	gdh(1)	gyd(1)	pstS(1)	purK(1)	clonal_complex(CC17)
GCA_900638815.1_E0595_hybrid_assembly_genomic.fna	efaecium	5	adk(5)	atpA(5)	ddl(2)	gdh(1)	gyd(1)	pstS(1)	purK(9)	clonal_complex(nan)
GCA_900638825.1_E4438_hybrid_assembly_genomic.fna	efaecium	398	adk(1)	atpA(15)	ddl(1)	gdh(6)	gyd(1)	pstS(7)	purK(1)	clonal_complex(CC17)
GCA_900639335.1_E7067_hybrid_assembly_genomic.fna	efaecium	17	adk(1)	atpA(1)	ddl(1)	gdh(1)	gyd(1)	pstS(1)	purK(1)	clonal_complex(CC17)
GCA_900639345.1_E6055_hybrid_assembly_genomic.fna	efaecium	18	adk(1)	atpA(7)	ddl(1)	gdh(1)	gyd(5)	pstS(1)	purK(1)	clonal_complex(CC17)
GCA_900639355.1_E7025_hybrid_assembly_genomic.fna	efaecium	18	adk(1)	atpA(7)	ddl(1)	gdh(1)	gyd(5)	pstS(1)	purK(1)	clonal_complex(CC17)
GCA_900639365.1_E7171_hybrid_assembly_genomic.fna	efaecium	18	adk(1)	atpA(7)	ddl(1)	gdh(1)	gyd(5)	pstS(1)	purK(1)	clonal_complex(CC17)
GCA_900639385.1_E7040_hybrid_assembly_genomic.fna	efaecium	17	adk(1)	atpA(1)	ddl(1)	gdh(1)	gyd(1)	pstS(1)	purK(1)	clonal_complex(CC17)
GCA_900639395.1_E6975_hybrid_assembly_genomic.fna	efaecium	203	adk(1)	atpA(15)	ddl(1)	gdh(1)	gyd(1)	pstS(20)	purK(1)	clonal_complex(CC17)
GCA_900639405.1_E4457_hybrid_assembly_genomic.fna	efaecium	456	adk(1)	atpA(5)	ddl(1)	gdh(1)	gyd(1)	pstS(57)	purK(2)	clonal_complex(CC17)
GCA_900639415.1_E6988_hybrid_assembly_genomic.fna	efaecium	17	adk(1)	atpA(1)	ddl(1)	gdh(1)	gyd(1)	pstS(1)	purK(1)	clonal_complex(CC17)
GCA_900639425.1_E7098_hybrid_assembly_genomic.fna	efaecium	78	adk(1)	atpA(15)	ddl(1)	gdh(1)	gyd(1)	pstS(1)	purK(1)	clonal_complex(CC17)
GCA_900639445.1_E7199_hybrid_assembly_genomic.fna	efaecium	282	adk(1)	atpA(7)	ddl(1)	gdh(1)	gyd(5)	pstS(20)	purK(1)	clonal_complex(CC17)
GCA_900639455.1_E7237_hybrid_assembly_genomic.fna	efaecium	117	adk(1)	atpA(9)	ddl(1)	gdh(1)	gyd(1)	pstS(1)	purK(1)	clonal_complex(CC17)
GCA_900639465.1_E7429_hybrid_assembly_genomic.fna	efaecium	117	adk(1)	atpA(9)	ddl(1)	gdh(1)	gyd(1)	pstS(1)	purK(1)	clonal_complex(CC17)
GCA_900639475.1_E7207_hybrid_assembly_genomic.fna	efaecium	17	adk(1)	atpA(1)	ddl(1)	gdh(1)	gyd(1)	pstS(1)	purK(1)	clonal_complex(CC17)
GCA_900639485.1_E7240_hybrid_assembly_genomic.fna	efaecium	412	adk(1)	atpA(15)	ddl(1)	gdh(1)	gyd(1)	pstS(20)	purK(44)	clonal_complex(CC17)
GCA_900639495.1_E7471_hybrid_assembly_genomic.fna	efaecium	18	adk(1)	atpA(7)	ddl(1)	gdh(1)	gyd(5)	pstS(1)	purK(1)	clonal_complex(CC17)
GCA_900639505.1_E7356_hybrid_assembly_genomic.fna	efaecium	117	adk(1)	atpA(9)	ddl(1)	gdh(1)	gyd(1)	pstS(1)	purK(1)	clonal_complex(CC17)
GCA_900639515.1_E7654_hybrid_assembly_genomic.fna	efaecium	192	adk(1)	atpA(15)	ddl(1)	gdh(1)	gyd(1)	pstS(7)	purK(1)	clonal_complex(CC17)
GCA_900639525.1_E7663_hybrid_assembly_genomic.fna	efaecium	192	adk(1)	atpA(15)	ddl(1)	gdh(1)	gyd(1)	pstS(7)	purK(1)	clonal_complex(CC17)
GCA_900639535.1_E8202_hybrid_assembly_genomic.fna	efaecium	117	adk(1)	atpA(9)	ddl(1)	gdh(1)	gyd(1)	pstS(1)	purK(1)	clonal_complex(CC17)
GCA_900639545.1_E7933_hybrid_assembly_genomic.fna	efaecium	117	adk(1)	atpA(9)	ddl(1)	gdh(1)	gyd(1)	pstS(1)	purK(1)	clonal_complex(CC17)
GCA_900639555.1_E8172_hybrid_assembly_genomic.fna	efaecium	80	adk(1)	atpA(9)	ddl(1)	gdh(1)	gyd(12)	pstS(1)	purK(1)	clonal_complex(CC17)
GCA_900639565.1_E8195_hybrid_assembly_genomic.fna	efaecium	117	adk(1)	atpA(9)	ddl(1)	gdh(1)	gyd(1)	pstS(1)	purK(1)	clonal_complex(CC17)
GCA_900639575.1_E8014_hybrid_assembly_genomic.fna	efaecium	203	adk(1)	atpA(15)	ddl(1)	gdh(1)	gyd(1)	pstS(20)	purK(1)	clonal_complex(CC17)
GCA_900639585.1_E7948_hybrid_assembly_genomic.fna	efaecium	80	adk(1)	atpA(9)	ddl(1)	gdh(1)	gyd(12)	pstS(1)	purK(1)	clonal_complex(CC17)
GCA_900639595.1_E8377_hybrid_assembly_genomic.fna	efaecium	117	adk(1)	atpA(9)	ddl(1)	gdh(1)	gyd(1)	pstS(1)	purK(1)	clonal_complex(CC17)
GCA_900639605.1_E8290_hybrid_assembly_genomic.fna	efaecium	117	adk(1)	atpA(9)	ddl(1)	gdh(1)	gyd(1)	pstS(1)	purK(1)	clonal_complex(CC17)
GCA_900639615.1_E8328_hybrid_assembly_genomic.fna	efaecium	117	adk(1)	atpA(9)	ddl(1)	gdh(1)	gyd(1)	pstS(1)	purK(1)	clonal_complex(CC17)
GCA_900639625.1_E8284_hybrid_assembly_genomic.fna	efaecium	117	adk(1)	atpA(9)	ddl(1)	gdh(1)	gyd(1)	pstS(1)	purK(1)	clonal_complex(CC17)
GCA_900639635.1_E8927_hybrid_assembly_genomic.fna	efaecium	598	adk(1)	atpA(5)	ddl(1)	gdh(1)	gyd(1)	pstS(11)	purK(1)	clonal_complex(CC17)
GCA_900639655.1_E8691_hybrid_assembly_genomic.fna	efaecium	266	adk(1)	atpA(15)	ddl(1)	gdh(6)	gyd(1)	pstS(7)	purK(6)	clonal_complex(nan)
GCA_900639705.1_E9101_hybrid_assembly_genomic.fna	efaecium	1147	adk(1)	atpA(18)	ddl(2)	gdh(12)	gyd(1)	pstS(1)	purK(6)	clonal_complex(nan)
GCA_900639715.1_E8414_hybrid_assembly_genomic.fna	efaecium	117	adk(1)	atpA(9)	ddl(1)	gdh(1)	gyd(1)	pstS(1)	purK(1)	clonal_complex(CC17)
GCA_900639725.1_E8423_hybrid_assembly_genomic.fna	efaecium	80	adk(1)	atpA(9)	ddl(1)	gdh(1)	gyd(12)	pstS(1)	purK(1)	clonal_complex(CC17)
GCA_900639745.1_E4456_hybrid_assembly_genomic.fna	efaecium	16	adk(1)	atpA(1)	ddl(2)	gdh(1)	gyd(1)	pstS(1)	purK(1)	clonal_complex(CC17)
GCA_900640265.1_E4239_hybrid_assembly_genomic.fna	efaecium	310	adk(1)	atpA(9)	ddl(2)	gdh(1)	gyd(22)	pstS(7)	purK(6)	clonal_complex(nan)
GCA_900682725.1_E8407_hyb_assembly_genomic.fna	efaecium	18	adk(1)	atpA(7)	ddl(1)	gdh(1)	gyd(5)	pstS(1)	purK(1)	clonal_complex(CC17)
GCA_900683465.1_35891_B01_genomic.fna	efaecium	71	adk(1)	atpA(15)	ddl(3)	gdh(1)	gyd(1)	pstS(1)	purK(2)	clonal_complex(CC17)
GCA_900683475.1_42042_G02_genomic.fna	efaecium	160	adk(1)	atpA(4)	ddl(3)	gdh(1)	gyd(1)	pstS(1)	purK(27)	clonal_complex(CC17)
GCA_900683525.1_42206_G01_genomic.fna	efaecium	new_ST	adk(3)	atpA(9)	ddl(3)	gdh(1)	gyd(1)	pstS(1)	purK(2)
GCA_900683555.1_42731_A02_genomic.fna	efaecium	512	adk(15)	atpA(8)	ddl(25)	gdh(1)	gyd(1)	pstS(14)	purK(11)	clonal_complex(nan)
GCA_900683575.1_42731_B02_genomic.fna	efaecium	27	adk(1)	atpA(2)	ddl(7)	gdh(5)	gyd(1)	pstS(1)	purK(7)	clonal_complex(nan)
GCA_901482465.1_44087_D01_genomic.fna	efaecium	22	adk(1)	atpA(2)	ddl(3)	gdh(1)	gyd(1)	pstS(1)	purK(2)	clonal_complex(CC17)
GCA_901482495.1_44738_B02_genomic.fna	efaecium	-	adk(-)	atpA(~89)	ddl(-)	gdh(-)	gyd(~74)	pstS(-)	purK(-)
GCA_901669905.1_efaVREM_assembly_genomic.fna	efaecium	192	adk(1)	atpA(15)	ddl(1)	gdh(1)	gyd(1)	pstS(7)	purK(1)	clonal_complex(CC17)
GCA_902158965.1_25426_7_32_genomic.fna	efaecium	80	adk(1)	atpA(9)	ddl(1)	gdh(1)	gyd(12)	pstS(1)	purK(1)	clonal_complex(CC17)
GCA_902158975.1_25426_7_34_genomic.fna	efaecium	524	adk(1)	atpA(4)	ddl(5)	gdh(12)	gyd(1)	pstS(20)	purK(3)	clonal_complex(nan)
GCA_902159035.1_25426_7_35_genomic.fna	efaecium	361	adk(6)	atpA(13)	ddl(8)	gdh(8)	gyd(6)	pstS(51)	purK(8)	clonal_complex(CC94)
GCA_902159225.1_25426_7_50_genomic.fna	efaecium	345	adk(6)	atpA(25)	ddl(8)	gdh(8)	gyd(10)	pstS(48)	purK(8)	clonal_complex(CC94)
GCA_902159235.1_25426_7_49_genomic.fna	efaecium	345	adk(6)	atpA(25)	ddl(8)	gdh(8)	gyd(10)	pstS(48)	purK(8)	clonal_complex(CC94)
GCA_902159245.1_25426_7_44_genomic.fna	efaecium	1238	adk(6)	atpA(13)	ddl(8)	gdh(8)	gyd(6)	pstS(59)	purK(59)	clonal_complex(CC94)
GCA_902159305.1_25426_7_59_genomic.fna	efaecium	new_ST	adk(6)	atpA(25)	ddl(8)	gdh(8)	gyd(10)	pstS(19)	purK(8)
GCA_902159325.1_25426_7_58_genomic.fna	efaecium	new_ST	adk(6)	atpA(25)	ddl(8)	gdh(8)	gyd(10)	pstS(19)	purK(8)
GCA_902159345.1_25426_7_70_genomic.fna	efaecium	1116	adk(6)	atpA(10)	ddl(13)	gdh(9)	gyd(17)	pstS(19)	purK(15)	clonal_complex(nan)
GCA_902159355.1_25426_7_65_genomic.fna	efaecium	253	adk(1)	atpA(3)	ddl(7)	gdh(3)	gyd(1)	pstS(1)	purK(35)	clonal_complex(nan)
GCA_902159365.1_25426_7_66_genomic.fna	efaecium	253	adk(1)	atpA(3)	ddl(7)	gdh(3)	gyd(1)	pstS(1)	purK(35)	clonal_complex(nan)
GCA_902159475.1_25426_7_67_genomic.fna	efaecium	253	adk(1)	atpA(3)	ddl(7)	gdh(3)	gyd(1)	pstS(1)	purK(35)	clonal_complex(nan)
GCA_902159505.1_25426_7_78_genomic.fna	efaecium	361	adk(6)	atpA(13)	ddl(8)	gdh(8)	gyd(6)	pstS(51)	purK(8)	clonal_complex(CC94)
GCA_902159555.1_25426_7_88_genomic.fna	efaecium	22	adk(1)	atpA(2)	ddl(3)	gdh(1)	gyd(1)	pstS(1)	purK(2)	clonal_complex(CC17)
GCA_902159925.1_25426_7_123_genomic.fna	efaecium	22	adk(1)	atpA(2)	ddl(3)	gdh(1)	gyd(1)	pstS(1)	purK(2)	clonal_complex(CC17)
GCA_902160305.1_25426_7_164_genomic.fna	efaecium	new_alleles	adk(5)	atpA(9)	ddl(4)	gdh(12)	gyd(2)	pstS(2)	purK(~93)
GCA_902160485.1_25426_7_184_genomic.fna	efaecium	22	adk(1)	atpA(2)	ddl(3)	gdh(1)	gyd(1)	pstS(1)	purK(2)	clonal_complex(CC17)
GCA_902160525.1_25426_7_186_genomic.fna	efaecium	22	adk(1)	atpA(2)	ddl(3)	gdh(1)	gyd(1)	pstS(1)	purK(2)	clonal_complex(CC17)
GCA_902160635.1_25426_7_200_genomic.fna	efaecium	345	adk(6)	atpA(25)	ddl(8)	gdh(8)	gyd(10)	pstS(48)	purK(8)	clonal_complex(CC94)
GCA_902160645.1_25426_7_201_genomic.fna	efaecium	345	adk(6)	atpA(25)	ddl(8)	gdh(8)	gyd(10)	pstS(48)	purK(8)	clonal_complex(CC94)
GCA_902160705.1_25426_7_202_genomic.fna	efaecium	345	adk(6)	atpA(25)	ddl(8)	gdh(8)	gyd(10)	pstS(48)	purK(8)	clonal_complex(CC94)
GCA_902160865.1_25426_7_223_genomic.fna	efaecium	80	adk(1)	atpA(9)	ddl(1)	gdh(1)	gyd(12)	pstS(1)	purK(1)	clonal_complex(CC17)
GCA_902160955.1_25426_7_225_genomic.fna	efaecium	22	adk(1)	atpA(2)	ddl(3)	gdh(1)	gyd(1)	pstS(1)	purK(2)	clonal_complex(CC17)
GCA_902161005.1_25426_7_236_genomic.fna	efaecium	1533	adk(1)	atpA(5)	ddl(3)	gdh(1)	gyd(1)	pstS(27)	purK(2)	clonal_complex(nan)
GCA_902161035.1_25426_7_246_genomic.fna	efaecium	39	adk(2)	atpA(6)	ddl(6)	gdh(4)	gyd(3)	pstS(3)	purK(4)	clonal_complex(nan)
GCA_902161055.1_25426_7_244_genomic.fna	efaecium	22	adk(1)	atpA(2)	ddl(3)	gdh(1)	gyd(1)	pstS(1)	purK(2)	clonal_complex(CC17)
GCA_902161175.1_25426_7_245_genomic.fna	efaecium	39	adk(2)	atpA(6)	ddl(6)	gdh(4)	gyd(3)	pstS(3)	purK(4)	clonal_complex(nan)
GCA_902161395.1_25426_7_272_genomic.fna	efaecium	new_ST	adk(6)	atpA(25)	ddl(8)	gdh(8)	gyd(10)	pstS(19)	purK(8)
GCA_902161605.1_25426_7_304_genomic.fna	efaecium	18	adk(1)	atpA(7)	ddl(1)	gdh(1)	gyd(5)	pstS(1)	purK(1)	clonal_complex(CC17)
GCA_902161615.1_25426_7_295_genomic.fna	efaecium	39	adk(2)	atpA(6)	ddl(6)	gdh(4)	gyd(3)	pstS(3)	purK(4)	clonal_complex(nan)
GCA_902161635.1_25426_7_296_genomic.fna	efaecium	39	adk(2)	atpA(6)	ddl(6)	gdh(4)	gyd(3)	pstS(3)	purK(4)	clonal_complex(nan)
GCA_902161725.1_25426_7_306_genomic.fna	efaecium	39	adk(2)	atpA(6)	ddl(6)	gdh(4)	gyd(3)	pstS(3)	purK(4)	clonal_complex(nan)
GCA_902161735.1_25426_7_309_genomic.fna	efaecium	new_ST	adk(1)	atpA(15)	ddl(7)	gdh(5)	gyd(1)	pstS(90)	purK(7)
GCA_902161815.1_25426_7_318_genomic.fna	efaecium	512	adk(15)	atpA(8)	ddl(25)	gdh(1)	gyd(1)	pstS(14)	purK(11)	clonal_complex(nan)
GCA_902161965.1_25426_7_338_genomic.fna	efaecium	new_ST	adk(11)	atpA(5)	ddl(8)	gdh(10)	gyd(8)	pstS(26)	purK(23)
GCA_902161985.1_25426_7_341_genomic.fna	efaecium	800	adk(6)	atpA(13)	ddl(8)	gdh(8)	gyd(6)	pstS(88)	purK(8)	clonal_complex(CC94)
GCA_902162005.1_25426_7_339_genomic.fna	efaecium	new_ST	adk(11)	atpA(5)	ddl(8)	gdh(10)	gyd(8)	pstS(26)	purK(23)
GCA_902162355.1_25426_7_375_genomic.fna	efaecium	21	adk(1)	atpA(9)	ddl(3)	gdh(1)	gyd(1)	pstS(1)	purK(2)	clonal_complex(CC17)
GCA_902163095.1_25964_2_84_genomic.fna	efaecium	39	adk(2)	atpA(6)	ddl(6)	gdh(4)	gyd(3)	pstS(3)	purK(4)	clonal_complex(nan)
GCA_902163145.1_25964_2_94_genomic.fna	efaecium	39	adk(2)	atpA(6)	ddl(6)	gdh(4)	gyd(3)	pstS(3)	purK(4)	clonal_complex(nan)
GCA_902163255.1_25964_2_108_genomic.fna	efaecium	60	adk(6)	atpA(13)	ddl(8)	gdh(8)	gyd(11)	pstS(10)	purK(8)	clonal_complex(CC94)
GCA_902164005.1_25964_2_177_genomic.fna	efaecium	94	adk(6)	atpA(13)	ddl(8)	gdh(8)	gyd(6)	pstS(10)	purK(8)	clonal_complex(CC94)
GCA_902164045.1_25964_2_196_genomic.fna	efaecium	39	adk(2)	atpA(6)	ddl(6)	gdh(4)	gyd(3)	pstS(3)	purK(4)	clonal_complex(nan)
GCA_902164105.1_25964_2_193_genomic.fna	efaecium	253	adk(1)	atpA(3)	ddl(7)	gdh(3)	gyd(1)	pstS(1)	purK(35)	clonal_complex(nan)
GCA_902164525.1_25964_2_246_genomic.fna	efaecium	830	adk(6)	atpA(11)	ddl(61)	gdh(8)	gyd(10)	pstS(10)	purK(8)	clonal_complex(CC94)
GCA_902165155.1_25964_2_300_genomic.fna	efaecium	1244	adk(15)	atpA(36)	ddl(8)	gdh(8)	gyd(17)	pstS(27)	purK(23)	clonal_complex(nan)
GCA_902165245.1_25964_2_309_genomic.fna	efaecium	1533	adk(1)	atpA(5)	ddl(3)	gdh(1)	gyd(1)	pstS(27)	purK(2)	clonal_complex(nan)
GCA_902165375.1_25964_2_310_genomic.fna	efaecium	361	adk(6)	atpA(13)	ddl(8)	gdh(8)	gyd(6)	pstS(51)	purK(8)	clonal_complex(CC94)
GCA_902165445.1_25964_2_334_genomic.fna	efaecium	new_ST	adk(1)	atpA(15)	ddl(7)	gdh(5)	gyd(1)	pstS(90)	purK(7)
GCA_902165525.1_25964_2_333_genomic.fna	efaecium	524	adk(1)	atpA(4)	ddl(5)	gdh(12)	gyd(1)	pstS(20)	purK(3)	clonal_complex(nan)
GCA_902165765.1_25964_2_353_genomic.fna	efaecium	new_alleles	adk(6)	atpA(13)	ddl(8)	gdh(8)	gyd(6)	pstS(~10)	purK(8)
GCA_902165855.1_26009_2_9_genomic.fna	efaecium	94	adk(6)	atpA(13)	ddl(8)	gdh(8)	gyd(6)	pstS(10)	purK(8)	clonal_complex(CC94)
GCA_902165865.1_26009_2_13_genomic.fna	efaecium	new_ST	adk(1)	atpA(3)	ddl(3)	gdh(1)	gyd(1)	pstS(2)	purK(14)
GCA_902165955.1_26009_2_14_genomic.fna	efaecium	94	adk(6)	atpA(13)	ddl(8)	gdh(8)	gyd(6)	pstS(10)	purK(8)	clonal_complex(CC94)
GCA_902165965.1_26009_2_22_genomic.fna	efaecium	253	adk(1)	atpA(3)	ddl(7)	gdh(3)	gyd(1)	pstS(1)	purK(35)	clonal_complex(nan)
GCA_902165995.1_26009_2_18_genomic.fna	efaecium	39	adk(2)	atpA(6)	ddl(6)	gdh(4)	gyd(3)	pstS(3)	purK(4)	clonal_complex(nan)
GCA_902166385.1_25964_2_93_genomic.fna	efaecium	39	adk(2)	atpA(6)	ddl(6)	gdh(4)	gyd(3)	pstS(3)	purK(4)	clonal_complex(nan)
GCA_902166525.1_25964_2_92_genomic.fna	efaecium	39	adk(2)	atpA(6)	ddl(6)	gdh(4)	gyd(3)	pstS(3)	purK(4)	clonal_complex(nan)
GCA_902166655.1_25964_2_154_genomic.fna	efaecium	39	adk(2)	atpA(6)	ddl(6)	gdh(4)	gyd(3)	pstS(3)	purK(4)	clonal_complex(nan)
GCA_902166835.1_25964_2_313_genomic.fna	efaecium	361	adk(6)	atpA(13)	ddl(8)	gdh(8)	gyd(6)	pstS(51)	purK(8)	clonal_complex(CC94)
GCA_902385775.1_UHGG_MGYG-HGUT-02320_genomic.fna	efaecium	163	adk(6)	atpA(5)	ddl(13)	gdh(9)	gyd(8)	pstS(37)	purK(15)	clonal_complex(nan)
GCA_902386195.1_UHGG_MGYG-HGUT-02353_genomic.fna	efaecium	117	adk(1)	atpA(9)	ddl(1)	gdh(1)	gyd(1)	pstS(1)	purK(1)	clonal_complex(CC17)
GCF_004152505.1_ASM415250v1_genomic.fna	efaecium	78	adk(1)	atpA(15)	ddl(1)	gdh(1)	gyd(1)	pstS(1)	purK(1)	clonal_complex(CC17)

### Sheet: Supplementary Table 7
Supplementary Table 7. Results of ST assignment for S. pneumoniae using FastMLST
GCA_000006885.1_ASM688v1_genomic.fna	spneumoniae	205	aroE(10)	ddl(18)	gdh(5)	gki(4)	recP(5)	spi(13)	xpt(10)	clonal_complex(nan)
GCA_000007045.1_ASM704v1_genomic.fna	spneumoniae	595	aroE(7)	ddl(15)	gdh(5)	gki(1)	recP(1)	spi(10)	xpt(7)	clonal_complex(nan)
GCA_000014365.2_ASM1436v2_genomic.fna	spneumoniae	595	aroE(7)	ddl(15)	gdh(5)	gki(1)	recP(1)	spi(10)	xpt(7)	clonal_complex(nan)
GCA_000018965.1_ASM1896v1_genomic.fna	spneumoniae	289	aroE(16)	ddl(33)	gdh(12)	gki(9)	recP(1)	spi(41)	xpt(33)	clonal_complex(nan)
GCA_000018985.1_ASM1898v1_genomic.fna	spneumoniae	66	aroE(2)	ddl(1)	gdh(8)	gki(2)	recP(4)	spi(6)	xpt(1)	clonal_complex(nan)
GCA_000019005.1_ASM1900v1_genomic.fna	spneumoniae	303	aroE(10)	ddl(9)	gdh(5)	gki(4)	recP(1)	spi(7)	xpt(19)	clonal_complex(nan)
GCA_000019025.1_ASM1902v1_genomic.fna	spneumoniae	236	aroE(15)	ddl(26)	gdh(16)	gki(19)	recP(15)	spi(6)	xpt(20)	clonal_complex(nan)
GCA_000019265.1_ASM1926v1_genomic.fna	spneumoniae	268	aroE(7)	ddl(56)	gdh(13)	gki(42)	recP(6)	spi(10)	xpt(6)	clonal_complex(nan)
GCA_000019825.1_ASM1982v1_genomic.fna	spneumoniae	-	aroE(~2)	ddl(14)	gdh(5)	gki(36)	recP(12)	spi(17)	xpt(21)
GCA_000019985.1_ASM1998v1_genomic.fna	spneumoniae	15	aroE(1)	ddl(8)	gdh(5)	gki(4)	recP(5)	spi(5)	xpt(3)	clonal_complex(nan)
GCA_000026665.1_ASM2666v1_genomic.fna	spneumoniae	81	aroE(4)	ddl(1)	gdh(4)	gki(2)	recP(4)	spi(4)	xpt(1)	clonal_complex(nan)
GCA_000146975.1_ASM14697v1_genomic.fna	spneumoniae	62	aroE(2)	ddl(14)	gdh(5)	gki(29)	recP(12)	spi(16)	xpt(3)	clonal_complex(nan)
GCA_000147095.1_ASM14709v1_genomic.fna	spneumoniae	90	aroE(5)	ddl(4)	gdh(6)	gki(1)	recP(2)	spi(6)	xpt(3)	clonal_complex(nan)
GCA_000167615.1_ASM16761v1_genomic.fna	spneumoniae	205	aroE(10)	ddl(18)	gdh(5)	gki(4)	recP(5)	spi(13)	xpt(10)	clonal_complex(nan)
GCA_000170015.1_ASM17001v1_genomic.fna	spneumoniae	180	aroE(7)	ddl(22)	gdh(15)	gki(2)	recP(10)	spi(6)	xpt(1)	clonal_complex(nan)
GCA_000170035.1_ASM17003v1_genomic.fna	spneumoniae	460	aroE(5)	ddl(27)	gdh(7)	gki(4)	recP(10)	spi(10)	xpt(1)	clonal_complex(nan)
GCA_000170055.1_ASM17005v1_genomic.fna	spneumoniae	1269	aroE(7)	ddl(14)	gdh(11)	gki(10)	recP(1)	spi(6)	xpt(76)	clonal_complex(nan)
GCA_000170075.1_ASM17007v1_genomic.fna	spneumoniae	62	aroE(2)	ddl(14)	gdh(5)	gki(29)	recP(12)	spi(16)	xpt(3)	clonal_complex(nan)
GCA_000170095.1_ASM17009v1_genomic.fna	spneumoniae	new_alleles	aroE(7)	ddl(14)	gdh(5)	gki(1)	recP(8)	spi(10?)	xpt(11)
GCA_000170115.1_ASM17011v1_genomic.fna	spneumoniae	6214	aroE(7)	ddl(436)	gdh(6)	gki(1)	recP(2)	spi(6)	xpt(15)	clonal_complex(nan)
GCA_000170135.1_ASM17013v1_genomic.fna	spneumoniae	485	aroE(1)	ddl(8)	gdh(5)	gki(1)	recP(1)	spi(1)	xpt(1)	clonal_complex(nan)
GCA_000170155.1_ASM17015v1_genomic.fna	spneumoniae	37	aroE(1)	ddl(6)	gdh(8)	gki(6)	recP(2)	spi(6)	xpt(4)	clonal_complex(nan)
GCA_000171575.1_ASM17157v1_genomic.fna	spneumoniae	376	aroE(6)	ddl(77)	gdh(11)	gki(1)	recP(1)	spi(15)	xpt(72)	clonal_complex(nan)
GCA_000171595.1_ASM17159v1_genomic.fna	spneumoniae	191	aroE(8)	ddl(17)	gdh(9)	gki(2)	recP(1)	spi(6)	xpt(1)	clonal_complex(nan)
GCA_000171655.1_ASM17165v1_genomic.fna	spneumoniae	156	aroE(7)	ddl(1)	gdh(11)	gki(10)	recP(1)	spi(6)	xpt(8)	clonal_complex(nan)
GCA_000171675.1_ASM17167v1_genomic.fna	spneumoniae	220	aroE(10)	ddl(29)	gdh(20)	gki(14)	recP(1)	spi(9)	xpt(1)	clonal_complex(nan)
GCA_000171695.1_ASM17169v1_genomic.fna	spneumoniae	199	aroE(8)	ddl(14)	gdh(13)	gki(14)	recP(4)	spi(17)	xpt(4)	clonal_complex(nan)
GCA_000171715.1_ASM17171v1_genomic.fna	spneumoniae	62	aroE(2)	ddl(14)	gdh(5)	gki(29)	recP(12)	spi(16)	xpt(3)	clonal_complex(nan)
GCA_000173175.1_ASM17317v1_genomic.fna	spneumoniae	13	aroE(1)	ddl(8)	gdh(5)	gki(4)	recP(5)	spi(5)	xpt(27)	clonal_complex(nan)
GCA_000173195.1_ASM17319v1_genomic.fna	spneumoniae	13	aroE(1)	ddl(8)	gdh(5)	gki(4)	recP(5)	spi(5)	xpt(27)	clonal_complex(nan)
GCA_000173215.1_ASM17321v1_genomic.fna	spneumoniae	13	aroE(1)	ddl(8)	gdh(5)	gki(4)	recP(5)	spi(5)	xpt(27)	clonal_complex(nan)
GCA_000173275.1_ASM17327v1_genomic.fna	spneumoniae	13	aroE(1)	ddl(8)	gdh(5)	gki(4)	recP(5)	spi(5)	xpt(27)	clonal_complex(nan)
GCA_000173295.1_ASM17329v1_genomic.fna	spneumoniae	13	aroE(1)	ddl(8)	gdh(5)	gki(4)	recP(5)	spi(5)	xpt(27)	clonal_complex(nan)
GCA_000173595.1_ASM17359v1_genomic.fna	spneumoniae	124	aroE(7)	ddl(14)	gdh(5)	gki(1)	recP(8)	spi(14)	xpt(11)	clonal_complex(nan)
GCA_000173635.1_ASM17363v1_genomic.fna	spneumoniae	124	aroE(7)	ddl(14)	gdh(5)	gki(1)	recP(8)	spi(14)	xpt(11)	clonal_complex(nan)
GCA_000174855.1_ASM17485v1_genomic.fna	spneumoniae	320	aroE(4)	ddl(1)	gdh(16)	gki(19)	recP(15)	spi(6)	xpt(20)	clonal_complex(nan)
GCA_000174875.1_ASM17487v1_genomic.fna	spneumoniae	320	aroE(4)	ddl(1)	gdh(16)	gki(19)	recP(15)	spi(6)	xpt(20)	clonal_complex(nan)
GCA_000177775.1_ASM17777v1_genomic.fna	spneumoniae	2011	aroE(1)	ddl(101)	gdh(5)	gki(4)	recP(5)	spi(5)	xpt(3)	clonal_complex(nan)
GCA_000180475.1_ASM18047v1_genomic.fna	spneumoniae	303	aroE(10)	ddl(9)	gdh(5)	gki(4)	recP(1)	spi(7)	xpt(19)	clonal_complex(nan)
GCA_000180495.1_ASM18049v1_genomic.fna	spneumoniae	615	aroE(10)	ddl(94)	gdh(31)	gki(4)	recP(1)	spi(6)	xpt(4)	clonal_complex(nan)
GCA_000180515.2_ASM18051v2_genomic.fna	spneumoniae	6934	aroE(10)	ddl(470)	gdh(9)	gki(4)	recP(12)	spi(287)	xpt(426)	clonal_complex(nan)
GCA_000180535.1_ASM18053v1_genomic.fna	spneumoniae	180	aroE(7)	ddl(22)	gdh(15)	gki(2)	recP(10)	spi(6)	xpt(1)	clonal_complex(nan)
GCA_000180555.1_ASM18055v1_genomic.fna	spneumoniae	-	aroE(-)	ddl(22)	gdh(15)	gki(2)	recP(10)	spi(6)	xpt(1)
GCA_000180575.1_ASM18057v1_genomic.fna	spneumoniae	306	aroE(12)	ddl(20)	gdh(8)	gki(13)	recP(5)	spi(16)	xpt(4)	clonal_complex(nan)
GCA_000194885.2_ASM19488v2_genomic.fna	spneumoniae	236	aroE(15)	ddl(26)	gdh(16)	gki(19)	recP(15)	spi(6)	xpt(20)	clonal_complex(nan)
GCA_000196595.1_ASM19659v1_genomic.fna	spneumoniae	320	aroE(4)	ddl(1)	gdh(16)	gki(19)	recP(15)	spi(6)	xpt(20)	clonal_complex(nan)
GCA_000203715.2_ASM20371v2_genomic.fna	spneumoniae	1292	aroE(1)	ddl(20)	gdh(13)	gki(9)	recP(12)	spi(94)	xpt(28)	clonal_complex(nan)
GCA_000203735.2_ASM20373v2_genomic.fna	spneumoniae	1692	aroE(1)	ddl(14)	gdh(5)	gki(7)	recP(12)	spi(17)	xpt(158)	clonal_complex(nan)
GCA_000203755.2_ASM20375v2_genomic.fna	spneumoniae	1692	aroE(1)	ddl(14)	gdh(5)	gki(7)	recP(12)	spi(17)	xpt(158)	clonal_complex(nan)
GCA_000203775.2_ASM20377v2_genomic.fna	spneumoniae	1390	aroE(10)	ddl(20)	gdh(13)	gki(1)	recP(43)	spi(98)	xpt(1)	clonal_complex(nan)
GCA_000210935.1_ASM21093v1_genomic.fna	spneumoniae	9	aroE(1)	ddl(8)	gdh(5)	gki(4)	recP(5)	spi(5)	xpt(1)	clonal_complex(nan)
GCA_000210955.1_ASM21095v1_genomic.fna	spneumoniae	180	aroE(7)	ddl(22)	gdh(15)	gki(2)	recP(10)	spi(6)	xpt(1)	clonal_complex(nan)
GCA_000210975.1_ASM21097v1_genomic.fna	spneumoniae	227	aroE(12)	ddl(20)	gdh(5)	gki(13)	recP(5)	spi(17)	xpt(4)	clonal_complex(nan)
GCA_000210995.1_ASM21099v1_genomic.fna	spneumoniae	180	aroE(7)	ddl(22)	gdh(15)	gki(2)	recP(10)	spi(6)	xpt(1)	clonal_complex(nan)
GCA_000211015.1_ASM21101v1_genomic.fna	spneumoniae	180	aroE(7)	ddl(22)	gdh(15)	gki(2)	recP(10)	spi(6)	xpt(1)	clonal_complex(nan)
GCA_000211035.2_ASM21103v2_genomic.fna	spneumoniae	180	aroE(7)	ddl(22)	gdh(15)	gki(2)	recP(10)	spi(6)	xpt(1)	clonal_complex(nan)
GCA_000211055.2_ASM21105v2_genomic.fna	spneumoniae	180	aroE(7)	ddl(22)	gdh(15)	gki(2)	recP(10)	spi(6)	xpt(1)	clonal_complex(nan)
GCA_000211075.1_ASM21107v1_genomic.fna	spneumoniae	306	aroE(12)	ddl(20)	gdh(8)	gki(13)	recP(5)	spi(16)	xpt(4)	clonal_complex(nan)
GCA_000211095.1_ASM21109v1_genomic.fna	spneumoniae	306	aroE(12)	ddl(20)	gdh(8)	gki(13)	recP(5)	spi(16)	xpt(4)	clonal_complex(nan)
GCA_000211875.2_ASM21187v2_genomic.fna	spneumoniae	9057	aroE(7)	ddl(104)	gdh(388)	gki(1)	recP(17)	spi(6)	xpt(1)	clonal_complex(nan)
GCA_000211895.2_ASM21189v2_genomic.fna	spneumoniae	156	aroE(7)	ddl(1)	gdh(11)	gki(10)	recP(1)	spi(6)	xpt(8)	clonal_complex(nan)
GCA_000211915.2_ASM21191v2_genomic.fna	spneumoniae	242	aroE(15)	ddl(14)	gdh(29)	gki(4)	recP(21)	spi(30)	xpt(1)	clonal_complex(nan)
GCA_000212515.2_ASM21251v2_genomic.fna	spneumoniae	304	aroE(13)	ddl(8)	gdh(8)	gki(13)	recP(5)	spi(17)	xpt(4)	clonal_complex(nan)
GCA_000212535.2_ASM21253v2_genomic.fna	spneumoniae	1339	aroE(6)	ddl(14)	gdh(11)	gki(1)	recP(67)	spi(15)	xpt(72)	clonal_complex(nan)
GCA_000212555.2_ASM21255v2_genomic.fna	spneumoniae	2705	aroE(5)	ddl(1)	gdh(12)	gki(29)	recP(16)	spi(9)	xpt(39)	clonal_complex(nan)
GCA_000230335.2_ASM23033v2_genomic.fna	spneumoniae	595	aroE(7)	ddl(15)	gdh(5)	gki(1)	recP(1)	spi(10)	xpt(7)	clonal_complex(nan)
GCA_000230355.2_ASM23035v2_genomic.fna	spneumoniae	124	aroE(7)	ddl(14)	gdh(5)	gki(1)	recP(8)	spi(14)	xpt(11)	clonal_complex(nan)
GCA_000231945.2_ASM23194v2_genomic.fna	spneumoniae	649	aroE(8)	ddl(14)	gdh(13)	gki(1)	recP(4)	spi(6)	xpt(4)	clonal_complex(nan)
GCA_000231965.2_ASM23196v2_genomic.fna	spneumoniae	1374	aroE(61)	ddl(14)	gdh(60)	gki(67)	recP(5)	spi(6)	xpt(12)	clonal_complex(nan)
GCA_000231985.2_ASM23198v2_genomic.fna	spneumoniae	2344	aroE(8)	ddl(1)	gdh(13)	gki(14)	recP(4)	spi(17)	xpt(4)	clonal_complex(nan)
GCA_000232005.2_ASM23200v2_genomic.fna	spneumoniae	2344	aroE(8)	ddl(1)	gdh(13)	gki(14)	recP(4)	spi(17)	xpt(4)	clonal_complex(nan)
GCA_000232025.2_ASM23202v2_genomic.fna	spneumoniae	320	aroE(4)	ddl(1)	gdh(16)	gki(19)	recP(15)	spi(6)	xpt(20)	clonal_complex(nan)
GCA_000232045.2_ASM23204v2_genomic.fna	spneumoniae	3039	aroE(4)	ddl(189)	gdh(16)	gki(19)	recP(15)	spi(6)	xpt(20)	clonal_complex(nan)
GCA_000232065.2_ASM23206v2_genomic.fna	spneumoniae	4150	aroE(1)	ddl(20)	gdh(13)	gki(9)	recP(12)	spi(94)	xpt(4)	clonal_complex(nan)
GCA_000232085.2_ASM23208v2_genomic.fna	spneumoniae	2584	aroE(8)	ddl(244)	gdh(13)	gki(14)	recP(4)	spi(17)	xpt(4)	clonal_complex(nan)
GCA_000232105.2_ASM23210v2_genomic.fna	spneumoniae	2541	aroE(4)	ddl(26)	gdh(11)	gki(1)	recP(67)	spi(15)	xpt(72)	clonal_complex(nan)
GCA_000232125.2_ASM23212v2_genomic.fna	spneumoniae	651	aroE(15)	ddl(26)	gdh(5)	gki(19)	recP(15)	spi(6)	xpt(20)	clonal_complex(nan)
GCA_000232145.2_ASM23214v2_genomic.fna	spneumoniae	146	aroE(7)	ddl(14)	gdh(6)	gki(1)	recP(2)	spi(6)	xpt(15)	clonal_complex(nan)
GCA_000232165.2_ASM23216v2_genomic.fna	spneumoniae	2381	aroE(8)	ddl(14)	gdh(13)	gki(152)	recP(4)	spi(17)	xpt(4)	clonal_complex(nan)
GCA_000232185.2_ASM23218v2_genomic.fna	spneumoniae	2514	aroE(4)	ddl(1)	gdh(16)	gki(19)	recP(67)	spi(6)	xpt(202)	clonal_complex(nan)
GCA_000232205.2_ASM23220v2_genomic.fna	spneumoniae	37	aroE(1)	ddl(6)	gdh(8)	gki(6)	recP(2)	spi(6)	xpt(4)	clonal_complex(nan)
GCA_000232225.2_ASM23222v2_genomic.fna	spneumoniae	2269	aroE(8)	ddl(14)	gdh(13)	gki(14)	recP(4)	spi(4)	xpt(4)	clonal_complex(nan)
GCA_000232245.2_ASM23224v2_genomic.fna	spneumoniae	-	aroE(6)	ddl(14)	gdh(11)	gki(1)	recP(67)	spi(-)	xpt(-)
GCA_000232265.2_ASM23226v2_genomic.fna	spneumoniae	4176	aroE(6)	ddl(260)	gdh(11)	gki(1)	recP(67)	spi(5)	xpt(293)	clonal_complex(nan)
GCA_000232285.2_ASM23228v2_genomic.fna	spneumoniae	384	aroE(7)	ddl(67)	gdh(6)	gki(9)	recP(2)	spi(6)	xpt(1)	clonal_complex(nan)
GCA_000232305.2_ASM23230v2_genomic.fna	spneumoniae	2542	aroE(8)	ddl(97)	gdh(13)	gki(14)	recP(4)	spi(17)	xpt(77)	clonal_complex(nan)
GCA_000232325.2_ASM23232v2_genomic.fna	spneumoniae	2392	aroE(8)	ddl(232)	gdh(13)	gki(14)	recP(4)	spi(17)	xpt(4)	clonal_complex(nan)
GCA_000232345.2_ASM23234v2_genomic.fna	spneumoniae	2476	aroE(4)	ddl(26)	gdh(16)	gki(19)	recP(68)	spi(6)	xpt(20)	clonal_complex(nan)
GCA_000232365.2_ASM23236v2_genomic.fna	spneumoniae	2543	aroE(2)	ddl(14)	gdh(5)	gki(36)	recP(12)	spi(15)	xpt(21)	clonal_complex(nan)
GCA_000232385.2_ASM23238v2_genomic.fna	spneumoniae	81	aroE(4)	ddl(1)	gdh(4)	gki(2)	recP(4)	spi(4)	xpt(1)	clonal_complex(nan)
GCA_000232405.2_ASM23240v2_genomic.fna	spneumoniae	4464	aroE(7)	ddl(1)	gdh(11)	gki(10)	recP(1)	spi(6)	xpt(198)	clonal_complex(nan)
GCA_000232425.2_ASM23242v2_genomic.fna	spneumoniae	81	aroE(4)	ddl(1)	gdh(4)	gki(2)	recP(4)	spi(4)	xpt(1)	clonal_complex(nan)
GCA_000232445.2_ASM23244v2_genomic.fna	spneumoniae	695	aroE(16)	ddl(18)	gdh(13)	gki(4)	recP(4)	spi(6)	xpt(113)	clonal_complex(nan)
GCA_000232465.2_ASM23246v2_genomic.fna	spneumoniae	90	aroE(5)	ddl(4)	gdh(6)	gki(1)	recP(2)	spi(6)	xpt(3)	clonal_complex(nan)
GCA_000232485.2_ASM23248v2_genomic.fna	spneumoniae	1936	aroE(8)	ddl(207)	gdh(13)	gki(14)	recP(4)	spi(17)	xpt(4)	clonal_complex(nan)
GCA_000232505.2_ASM23250v2_genomic.fna	spneumoniae	81	aroE(4)	ddl(1)	gdh(4)	gki(2)	recP(4)	spi(4)	xpt(1)	clonal_complex(nan)
GCA_000232525.2_ASM23252v2_genomic.fna	spneumoniae	13	aroE(1)	ddl(8)	gdh(5)	gki(4)	recP(5)	spi(5)	xpt(27)	clonal_complex(nan)
GCA_000232545.2_ASM23254v2_genomic.fna	spneumoniae	651	aroE(15)	ddl(26)	gdh(5)	gki(19)	recP(15)	spi(6)	xpt(20)	clonal_complex(nan)
GCA_000232565.2_ASM23256v2_genomic.fna	spneumoniae	656	aroE(41)	ddl(14)	gdh(5)	gki(1)	recP(8)	spi(14)	xpt(11)	clonal_complex(nan)
GCA_000232585.2_ASM23258v2_genomic.fna	spneumoniae	3060	aroE(7)	ddl(21)	gdh(46)	gki(1)	recP(1)	spi(10)	xpt(4)	clonal_complex(nan)
GCA_000232605.2_ASM23260v2_genomic.fna	spneumoniae	636	aroE(5)	ddl(18)	gdh(35)	gki(40)	recP(12)	spi(9)	xpt(39)	clonal_complex(nan)
GCA_000232625.2_ASM23262v2_genomic.fna	spneumoniae	3039	aroE(4)	ddl(189)	gdh(16)	gki(19)	recP(15)	spi(6)	xpt(20)	clonal_complex(nan)
GCA_000232645.2_ASM23264v2_genomic.fna	spneumoniae	1461	aroE(15)	ddl(4)	gdh(5)	gki(19)	recP(15)	spi(6)	xpt(20)	clonal_complex(nan)
GCA_000232665.2_ASM23266v2_genomic.fna	spneumoniae	1536	aroE(7)	ddl(104)	gdh(6)	gki(1)	recP(17)	spi(6)	xpt(1)	clonal_complex(nan)
GCA_000232685.2_ASM23268v2_genomic.fna	spneumoniae	-	aroE(-)	ddl(104)	gdh(16)	gki(19)	recP(15)	spi(-)	xpt(20)
GCA_000232705.2_ASM23270v2_genomic.fna	spneumoniae	242	aroE(15)	ddl(14)	gdh(29)	gki(4)	recP(21)	spi(30)	xpt(1)	clonal_complex(nan)
GCA_000232725.2_ASM23272v2_genomic.fna	spneumoniae	376	aroE(6)	ddl(77)	gdh(11)	gki(1)	recP(1)	spi(15)	xpt(72)	clonal_complex(nan)
GCA_000232745.2_ASM23274v2_genomic.fna	spneumoniae	8014	aroE(15)	ddl(1)	gdh(5)	gki(19)	recP(15)	spi(6)	xpt(20)	clonal_complex(nan)
GCA_000232765.2_ASM23276v2_genomic.fna	spneumoniae	1175	aroE(2)	ddl(6)	gdh(5)	gki(90)	recP(61)	spi(17)	xpt(130)	clonal_complex(nan)
GCA_000232785.2_ASM23278v2_genomic.fna	spneumoniae	1296	aroE(6)	ddl(152)	gdh(11)	gki(1)	recP(67)	spi(15)	xpt(72)	clonal_complex(nan)
GCA_000232805.2_ASM23280v2_genomic.fna	spneumoniae	271	aroE(4)	ddl(26)	gdh(16)	gki(19)	recP(15)	spi(6)	xpt(20)	clonal_complex(nan)
GCA_000232825.2_ASM23282v2_genomic.fna	spneumoniae	199	aroE(8)	ddl(14)	gdh(13)	gki(14)	recP(4)	spi(17)	xpt(4)	clonal_complex(nan)
GCA_000232845.2_ASM23284v2_genomic.fna	spneumoniae	376	aroE(6)	ddl(77)	gdh(11)	gki(1)	recP(1)	spi(15)	xpt(72)	clonal_complex(nan)
GCA_000232865.2_ASM23286v2_genomic.fna	spneumoniae	81	aroE(4)	ddl(1)	gdh(4)	gki(2)	recP(4)	spi(4)	xpt(1)	clonal_complex(nan)
GCA_000232885.2_ASM23288v2_genomic.fna	spneumoniae	13	aroE(1)	ddl(8)	gdh(5)	gki(4)	recP(5)	spi(5)	xpt(27)	clonal_complex(nan)
GCA_000232905.2_ASM23290v2_genomic.fna	spneumoniae	-	aroE(2)	ddl(1)	gdh(13)	gki(4)	recP(11)	spi(-)	xpt(16)
GCA_000232925.2_ASM23292v2_genomic.fna	spneumoniae	191	aroE(8)	ddl(17)	gdh(9)	gki(2)	recP(1)	spi(6)	xpt(1)	clonal_complex(nan)
GCA_000232945.2_ASM23294v2_genomic.fna	spneumoniae	695	aroE(16)	ddl(18)	gdh(13)	gki(4)	recP(4)	spi(6)	xpt(113)	clonal_complex(nan)
GCA_000232965.2_ASM23296v2_genomic.fna	spneumoniae	654	aroE(18)	ddl(14)	gdh(2)	gki(22)	recP(16)	spi(9)	xpt(23)	clonal_complex(nan)
GCA_000232985.2_ASM23298v2_genomic.fna	spneumoniae	4026	aroE(7)	ddl(316)	gdh(11)	gki(10)	recP(1)	spi(6)	xpt(8)	clonal_complex(nan)
GCA_000233005.2_ASM23300v2_genomic.fna	spneumoniae	1176	aroE(10)	ddl(29)	gdh(20)	gki(8)	recP(10)	spi(6)	xpt(1)	clonal_complex(nan)
GCA_000233025.2_ASM23302v2_genomic.fna	spneumoniae	320	aroE(4)	ddl(1)	gdh(16)	gki(19)	recP(15)	spi(6)	xpt(20)	clonal_complex(nan)
GCA_000233045.2_ASM23304v2_genomic.fna	spneumoniae	320	aroE(4)	ddl(1)	gdh(16)	gki(19)	recP(15)	spi(6)	xpt(20)	clonal_complex(nan)
GCA_000233065.2_ASM23306v2_genomic.fna	spneumoniae	43	aroE(1)	ddl(8)	gdh(10)	gki(4)	recP(1)	spi(9)	xpt(3)	clonal_complex(nan)
GCA_000233085.2_ASM23308v2_genomic.fna	spneumoniae	3676	aroE(5)	ddl(20)	gdh(13)	gki(9)	recP(12)	spi(94)	xpt(28)	clonal_complex(nan)
GCA_000233105.2_ASM23310v2_genomic.fna	spneumoniae	156	aroE(7)	ddl(1)	gdh(11)	gki(10)	recP(1)	spi(6)	xpt(8)	clonal_complex(nan)
GCA_000233125.2_ASM23312v2_genomic.fna	spneumoniae	199	aroE(8)	ddl(14)	gdh(13)	gki(14)	recP(4)	spi(17)	xpt(4)	clonal_complex(nan)
GCA_000233145.2_ASM23314v2_genomic.fna	spneumoniae	376	aroE(6)	ddl(77)	gdh(11)	gki(1)	recP(1)	spi(15)	xpt(72)	clonal_complex(nan)
GCA_000233165.2_ASM23316v2_genomic.fna	spneumoniae	2268	aroE(6)	ddl(8)	gdh(11)	gki(1)	recP(67)	spi(15)	xpt(72)	clonal_complex(nan)
GCA_000233185.2_ASM23318v2_genomic.fna	spneumoniae	2393	aroE(4)	ddl(1)	gdh(144)	gki(19)	recP(15)	spi(6)	xpt(20)	clonal_complex(nan)
GCA_000233205.2_ASM23320v2_genomic.fna	spneumoniae	1536	aroE(7)	ddl(104)	gdh(6)	gki(1)	recP(17)	spi(6)	xpt(1)	clonal_complex(nan)
GCA_000233225.2_ASM23322v2_genomic.fna	spneumoniae	652	aroE(15)	ddl(26)	gdh(16)	gki(19)	recP(15)	spi(6)	xpt(86)	clonal_complex(nan)
GCA_000233245.2_ASM23324v2_genomic.fna	spneumoniae	695	aroE(16)	ddl(18)	gdh(13)	gki(4)	recP(4)	spi(6)	xpt(113)	clonal_complex(nan)
GCA_000233265.2_ASM23326v2_genomic.fna	spneumoniae	180	aroE(7)	ddl(22)	gdh(15)	gki(2)	recP(10)	spi(6)	xpt(1)	clonal_complex(nan)
GCA_000233285.2_ASM23328v2_genomic.fna	spneumoniae	156	aroE(7)	ddl(1)	gdh(11)	gki(10)	recP(1)	spi(6)	xpt(8)	clonal_complex(nan)
GCA_000233305.2_ASM23330v2_genomic.fna	spneumoniae	180	aroE(7)	ddl(22)	gdh(15)	gki(2)	recP(10)	spi(6)	xpt(1)	clonal_complex(nan)
GCA_000233325.2_ASM23332v2_genomic.fna	spneumoniae	376	aroE(6)	ddl(77)	gdh(11)	gki(1)	recP(1)	spi(15)	xpt(72)	clonal_complex(nan)
GCA_000251085.2_ASM25108v2_genomic.fna	spneumoniae	1392	aroE(15)	ddl(156)	gdh(16)	gki(19)	recP(15)	spi(6)	xpt(20)	clonal_complex(nan)
GCA_000251225.2_ASM25122v2_genomic.fna	spneumoniae	124	aroE(7)	ddl(14)	gdh(5)	gki(1)	recP(8)	spi(14)	xpt(11)	clonal_complex(nan)
GCA_000251245.2_ASM25124v2_genomic.fna	spneumoniae	1339	aroE(6)	ddl(14)	gdh(11)	gki(1)	recP(67)	spi(15)	xpt(72)	clonal_complex(nan)
GCA_000251265.2_ASM25126v2_genomic.fna	spneumoniae	376	aroE(6)	ddl(77)	gdh(11)	gki(1)	recP(1)	spi(15)	xpt(72)	clonal_complex(nan)
GCA_000251285.2_ASM25128v2_genomic.fna	spneumoniae	199	aroE(8)	ddl(14)	gdh(13)	gki(14)	recP(4)	spi(17)	xpt(4)	clonal_complex(nan)
GCA_000251305.2_ASM25130v2_genomic.fna	spneumoniae	236	aroE(15)	ddl(26)	gdh(16)	gki(19)	recP(15)	spi(6)	xpt(20)	clonal_complex(nan)
GCA_000251325.2_ASM25132v2_genomic.fna	spneumoniae	242	aroE(15)	ddl(14)	gdh(29)	gki(4)	recP(21)	spi(30)	xpt(1)	clonal_complex(nan)
GCA_000251345.2_ASM25134v2_genomic.fna	spneumoniae	384	aroE(7)	ddl(67)	gdh(6)	gki(9)	recP(2)	spi(6)	xpt(1)	clonal_complex(nan)
GCA_000251365.2_ASM25136v2_genomic.fna	spneumoniae	8497	aroE(8)	ddl(548)	gdh(13)	gki(14)	recP(4)	spi(17)	xpt(4)	clonal_complex(nan)
GCA_000251385.2_ASM25138v2_genomic.fna	spneumoniae	62	aroE(2)	ddl(14)	gdh(5)	gki(29)	recP(12)	spi(16)	xpt(3)	clonal_complex(nan)
GCA_000251405.2_ASM25140v2_genomic.fna	spneumoniae	271	aroE(4)	ddl(26)	gdh(16)	gki(19)	recP(15)	spi(6)	xpt(20)	clonal_complex(nan)
GCA_000251425.2_ASM25142v2_genomic.fna	spneumoniae	1791	aroE(5)	ddl(6)	gdh(9)	gki(6)	recP(5)	spi(6)	xpt(1)	clonal_complex(nan)
GCA_000251445.2_ASM25144v2_genomic.fna	spneumoniae	634	aroE(4)	ddl(1)	gdh(4)	gki(2)	recP(4)	spi(4)	xpt(85)	clonal_complex(nan)
GCA_000251465.2_ASM25146v2_genomic.fna	spneumoniae	43	aroE(1)	ddl(8)	gdh(10)	gki(4)	recP(1)	spi(9)	xpt(3)	clonal_complex(nan)
GCA_000251485.2_ASM25148v2_genomic.fna	spneumoniae	376	aroE(6)	ddl(77)	gdh(11)	gki(1)	recP(1)	spi(15)	xpt(72)	clonal_complex(nan)
GCA_000251505.2_ASM25150v2_genomic.fna	spneumoniae	37	aroE(1)	ddl(6)	gdh(8)	gki(6)	recP(2)	spi(6)	xpt(4)	clonal_complex(nan)
GCA_000251525.2_ASM25152v2_genomic.fna	spneumoniae	199	aroE(8)	ddl(14)	gdh(13)	gki(14)	recP(4)	spi(17)	xpt(4)	clonal_complex(nan)
GCA_000251545.2_ASM25154v2_genomic.fna	spneumoniae	926	aroE(15)	ddl(14)	gdh(16)	gki(19)	recP(15)	spi(6)	xpt(20)	clonal_complex(nan)
GCA_000251565.2_ASM25156v2_genomic.fna	spneumoniae	695	aroE(16)	ddl(18)	gdh(13)	gki(4)	recP(4)	spi(6)	xpt(113)	clonal_complex(nan)
GCA_000251585.2_ASM25158v2_genomic.fna	spneumoniae	180	aroE(7)	ddl(22)	gdh(15)	gki(2)	recP(10)	spi(6)	xpt(1)	clonal_complex(nan)
GCA_000251605.2_ASM25160v2_genomic.fna	spneumoniae	320	aroE(4)	ddl(1)	gdh(16)	gki(19)	recP(15)	spi(6)	xpt(20)	clonal_complex(nan)
GCA_000251625.2_ASM25162v2_genomic.fna	spneumoniae	191	aroE(8)	ddl(17)	gdh(9)	gki(2)	recP(1)	spi(6)	xpt(1)	clonal_complex(nan)
GCA_000251645.2_ASM25164v2_genomic.fna	spneumoniae	1341	aroE(8)	ddl(154)	gdh(13)	gki(14)	recP(4)	spi(17)	xpt(12)	clonal_complex(nan)
GCA_000251665.2_ASM25166v2_genomic.fna	spneumoniae	1936	aroE(8)	ddl(207)	gdh(13)	gki(14)	recP(4)	spi(17)	xpt(4)	clonal_complex(nan)
GCA_000251685.2_ASM25168v2_genomic.fna	spneumoniae	5872	aroE(2)	ddl(72)	gdh(128)	gki(4)	recP(1)	spi(14)	xpt(1)	clonal_complex(nan)
GCA_000251705.2_ASM25170v2_genomic.fna	spneumoniae	156	aroE(7)	ddl(1)	gdh(11)	gki(10)	recP(1)	spi(6)	xpt(8)	clonal_complex(nan)
GCA_000251725.2_ASM25172v2_genomic.fna	spneumoniae	2270	aroE(6)	ddl(14)	gdh(11)	gki(1)	recP(67)	spi(5)	xpt(72)	clonal_complex(nan)
GCA_000251745.2_ASM25174v2_genomic.fna	spneumoniae	37	aroE(1)	ddl(6)	gdh(8)	gki(6)	recP(2)	spi(6)	xpt(4)	clonal_complex(nan)
GCA_000251765.2_ASM25176v2_genomic.fna	spneumoniae	8207	aroE(6)	ddl(231)	gdh(11)	gki(1)	recP(67)	spi(15)	xpt(72)	clonal_complex(nan)
GCA_000251785.2_ASM25178v2_genomic.fna	spneumoniae	63	aroE(2)	ddl(14)	gdh(5)	gki(36)	recP(12)	spi(17)	xpt(21)	clonal_complex(nan)
GCA_000251805.2_ASM25180v2_genomic.fna	spneumoniae	3280	aroE(7)	ddl(14)	gdh(13)	gki(23)	recP(6)	spi(25)	xpt(6)	clonal_complex(nan)
GCA_000251825.2_ASM25182v2_genomic.fna	spneumoniae	558	aroE(18)	ddl(97)	gdh(12)	gki(4)	recP(44)	spi(14)	xpt(77)	clonal_complex(nan)
GCA_000251845.2_ASM25184v2_genomic.fna	spneumoniae	199	aroE(8)	ddl(14)	gdh(13)	gki(14)	recP(4)	spi(17)	xpt(4)	clonal_complex(nan)
GCA_000251865.2_ASM25186v2_genomic.fna	spneumoniae	180	aroE(7)	ddl(22)	gdh(15)	gki(2)	recP(10)	spi(6)	xpt(1)	clonal_complex(nan)
GCA_000251885.2_ASM25188v2_genomic.fna	spneumoniae	236	aroE(15)	ddl(26)	gdh(16)	gki(19)	recP(15)	spi(6)	xpt(20)	clonal_complex(nan)
GCA_000251905.2_ASM25190v2_genomic.fna	spneumoniae	62	aroE(2)	ddl(14)	gdh(5)	gki(29)	recP(12)	spi(16)	xpt(3)	clonal_complex(nan)
GCA_000251925.2_ASM25192v2_genomic.fna	spneumoniae	63	aroE(2)	ddl(14)	gdh(5)	gki(36)	recP(12)	spi(17)	xpt(21)	clonal_complex(nan)
GCA_000251945.2_ASM25194v2_genomic.fna	spneumoniae	2705	aroE(5)	ddl(1)	gdh(12)	gki(29)	recP(16)	spi(9)	xpt(39)	clonal_complex(nan)
GCA_000251965.2_ASM25196v2_genomic.fna	spneumoniae	3148	aroE(7)	ddl(1)	gdh(11)	gki(10)	recP(1)	spi(6)	xpt(36)	clonal_complex(nan)
GCA_000251985.2_ASM25198v2_genomic.fna	spneumoniae	2347	aroE(4)	ddl(1)	gdh(16)	gki(19)	recP(15)	spi(6)	xpt(40)	clonal_complex(nan)
GCA_000252005.2_ASM25200v2_genomic.fna	spneumoniae	2383	aroE(4)	ddl(1)	gdh(16)	gki(19)	recP(4)	spi(6)	xpt(20)	clonal_complex(nan)
GCA_000252025.2_ASM25202v2_genomic.fna	spneumoniae	new_alleles	aroE(4)	ddl(1)	gdh(16)	gki(19)	recP(~464)	spi(6)	xpt(20)
GCA_000252045.2_ASM25204v2_genomic.fna	spneumoniae	9356	aroE(4)	ddl(1)	gdh(16)	gki(19)	recP(250)	spi(6)	xpt(20)	clonal_complex(nan)
GCA_000252065.2_ASM25206v2_genomic.fna	spneumoniae	635	aroE(4)	ddl(78)	gdh(16)	gki(19)	recP(15)	spi(55)	xpt(20)	clonal_complex(nan)
GCA_000252085.2_ASM25208v2_genomic.fna	spneumoniae	1451	aroE(10)	ddl(1)	gdh(16)	gki(19)	recP(15)	spi(6)	xpt(20)	clonal_complex(nan)
GCA_000252105.2_ASM25210v2_genomic.fna	spneumoniae	2705	aroE(5)	ddl(1)	gdh(12)	gki(29)	recP(16)	spi(9)	xpt(39)	clonal_complex(nan)
GCA_000252185.2_ASM25218v2_genomic.fna	spneumoniae	651	aroE(15)	ddl(26)	gdh(5)	gki(19)	recP(15)	spi(6)	xpt(20)	clonal_complex(nan)
GCA_000252205.2_ASM25220v2_genomic.fna	spneumoniae	384	aroE(7)	ddl(67)	gdh(6)	gki(9)	recP(2)	spi(6)	xpt(1)	clonal_complex(nan)
GCA_000252225.2_ASM25222v2_genomic.fna	spneumoniae	9	aroE(1)	ddl(8)	gdh(5)	gki(4)	recP(5)	spi(5)	xpt(1)	clonal_complex(nan)
GCA_000252245.2_ASM25224v2_genomic.fna	spneumoniae	2150	aroE(7)	ddl(67)	gdh(25)	gki(9)	recP(2)	spi(6)	xpt(1)	clonal_complex(nan)
GCA_000252265.2_ASM25226v2_genomic.fna	spneumoniae	191	aroE(8)	ddl(17)	gdh(9)	gki(2)	recP(1)	spi(6)	xpt(1)	clonal_complex(nan)
GCA_000252285.2_ASM25228v2_genomic.fna	spneumoniae	new_ST	aroE(541)	ddl(14)	gdh(13)	gki(605)	recP(4)	spi(17)	xpt(4)
GCA_000252305.2_ASM25230v2_genomic.fna	spneumoniae	1292	aroE(1)	ddl(20)	gdh(13)	gki(9)	recP(12)	spi(94)	xpt(28)	clonal_complex(nan)
GCA_000256645.1_ASM25664v1_genomic.fna	spneumoniae	81	aroE(4)	ddl(1)	gdh(4)	gki(2)	recP(4)	spi(4)	xpt(1)	clonal_complex(nan)
GCA_000256665.1_ASM25666v1_genomic.fna	spneumoniae	81	aroE(4)	ddl(1)	gdh(4)	gki(2)	recP(4)	spi(4)	xpt(1)	clonal_complex(nan)
GCA_000256685.1_ASM25668v1_genomic.fna	spneumoniae	-	aroE(-)	ddl(1)	gdh(4)	gki(2)	recP(4)	spi(4)	xpt(1)
GCA_000269665.1_PB_Stre_pneu_Tigr4_V1_genomic.fna	spneumoniae	205	aroE(10)	ddl(18)	gdh(5)	gki(4)	recP(5)	spi(13)	xpt(10)	clonal_complex(nan)
GCA_000273445.1_Stre_pneu_Tigr4_V1_genomic.fna	spneumoniae	205	aroE(10)	ddl(18)	gdh(5)	gki(4)	recP(5)	spi(13)	xpt(10)	clonal_complex(nan)
GCA_000278745.1_ASM27874v1_genomic.fna	spneumoniae	433	aroE(1)	ddl(17)	gdh(1)	gki(4)	recP(1)	spi(18)	xpt(58)	clonal_complex(nan)
GCA_000278765.1_ASM27876v1_genomic.fna	spneumoniae	507	aroE(1)	ddl(6)	gdh(8)	gki(6)	recP(2)	spi(6)	xpt(20)	clonal_complex(nan)
GCA_000278785.1_ASM27878v1_genomic.fna	spneumoniae	97	aroE(5)	ddl(27)	gdh(7)	gki(4)	recP(2)	spi(10)	xpt(1)	clonal_complex(nan)
GCA_000278805.1_ASM27880v1_genomic.fna	spneumoniae	new_alleles	aroE(8)	ddl(17?)	gdh(9)	gki(2)	recP(1)	spi(6)	xpt(1)
GCA_000278825.1_ASM27882v1_genomic.fna	spneumoniae	191	aroE(8)	ddl(17)	gdh(9)	gki(2)	recP(1)	spi(6)	xpt(1)	clonal_complex(nan)
GCA_000278845.1_ASM27884v1_genomic.fna	spneumoniae	-	aroE(-)	ddl(21)	gdh(2)	gki(1)	recP(1)	spi(-)	xpt(-)
GCA_000278865.1_ASM27886v1_genomic.fna	spneumoniae	8138	aroE(7)	ddl(14)	gdh(11)	gki(10)	recP(16)	spi(6)	xpt(493)	clonal_complex(nan)
GCA_000278885.1_ASM27888v1_genomic.fna	spneumoniae	162	aroE(7)	ddl(14)	gdh(11)	gki(10)	recP(1)	spi(6)	xpt(8)	clonal_complex(nan)
GCA_000278905.1_ASM27890v1_genomic.fna	spneumoniae	507	aroE(1)	ddl(6)	gdh(8)	gki(6)	recP(2)	spi(6)	xpt(20)	clonal_complex(nan)
GCA_000278925.1_ASM27892v1_genomic.fna	spneumoniae	1233	aroE(10)	ddl(145)	gdh(11)	gki(34)	recP(16)	spi(15)	xpt(1)	clonal_complex(nan)
GCA_000278945.1_ASM27894v1_genomic.fna	spneumoniae	433	aroE(1)	ddl(17)	gdh(1)	gki(4)	recP(1)	spi(18)	xpt(58)	clonal_complex(nan)
GCA_000278965.1_ASM27896v1_genomic.fna	spneumoniae	1551	aroE(5)	ddl(6)	gdh(7)	gki(4)	recP(2)	spi(10)	xpt(1)	clonal_complex(nan)
GCA_000278985.1_ASM27898v1_genomic.fna	spneumoniae	1030	aroE(15)	ddl(9)	gdh(8)	gki(8)	recP(18)	spi(15)	xpt(1)	clonal_complex(nan)
GCA_000279005.1_ASM27900v1_genomic.fna	spneumoniae	440	aroE(7)	ddl(14)	gdh(5)	gki(1)	recP(1)	spi(13)	xpt(31)	clonal_complex(nan)
GCA_000279025.1_ASM27902v1_genomic.fna	spneumoniae	53	aroE(2)	ddl(14)	gdh(5)	gki(1)	recP(11)	spi(16)	xpt(3)	clonal_complex(nan)
GCA_000279045.1_ASM27904v1_genomic.fna	spneumoniae	36	aroE(1)	ddl(6)	gdh(8)	gki(4)	recP(1)	spi(1)	xpt(4)	clonal_complex(nan)
GCA_000279065.1_ASM27906v1_genomic.fna	spneumoniae	247	aroE(16)	ddl(14)	gdh(13)	gki(4)	recP(5)	spi(6)	xpt(10)	clonal_complex(nan)
GCA_000279085.1_ASM27908v1_genomic.fna	spneumoniae	53	aroE(2)	ddl(14)	gdh(5)	gki(1)	recP(11)	spi(16)	xpt(3)	clonal_complex(nan)
GCA_000279105.1_ASM27910v1_genomic.fna	spneumoniae	205	aroE(10)	ddl(18)	gdh(5)	gki(4)	recP(5)	spi(13)	xpt(10)	clonal_complex(nan)
GCA_000279125.1_ASM27912v1_genomic.fna	spneumoniae	235	aroE(15)	ddl(31)	gdh(8)	gki(8)	recP(18)	spi(15)	xpt(1)	clonal_complex(nan)
GCA_000279225.1_ASM27922v1_genomic.fna	spneumoniae	5004	aroE(10)	ddl(14)	gdh(5)	gki(36)	recP(12)	spi(17)	xpt(21)	clonal_complex(nan)
GCA_000279475.1_ASM27947v1_genomic.fna	spneumoniae	new_alleles	aroE(7)	ddl(67)	gdh(25)	gki(9)	recP(2)	spi(6?)	xpt(1)
GCA_000279495.1_ASM27949v1_genomic.fna	spneumoniae	199	aroE(8)	ddl(14)	gdh(13)	gki(14)	recP(4)	spi(17)	xpt(4)	clonal_complex(nan)
GCA_000279515.1_ASM27951v1_genomic.fna	spneumoniae	1292	aroE(1)	ddl(20)	gdh(13)	gki(9)	recP(12)	spi(94)	xpt(28)	clonal_complex(nan)
GCA_000279575.1_ASM27957v1_genomic.fna	spneumoniae	156	aroE(7)	ddl(1)	gdh(11)	gki(10)	recP(1)	spi(6)	xpt(8)	clonal_complex(nan)
GCA_000279595.1_ASM27959v1_genomic.fna	spneumoniae	62	aroE(2)	ddl(14)	gdh(5)	gki(29)	recP(12)	spi(16)	xpt(3)	clonal_complex(nan)
GCA_000279615.1_ASM27961v1_genomic.fna	spneumoniae	595	aroE(7)	ddl(15)	gdh(5)	gki(1)	recP(1)	spi(10)	xpt(7)	clonal_complex(nan)
GCA_000279635.1_ASM27963v1_genomic.fna	spneumoniae	-	aroE(12)	ddl(8)	gdh(12)	gki(8)	recP(-)	spi(9)	xpt(14)
GCA_000279655.1_ASM27965v1_genomic.fna	spneumoniae	899	aroE(16)	ddl(18)	gdh(13)	gki(4)	recP(4)	spi(6)	xpt(10)	clonal_complex(nan)
GCA_000279675.1_ASM27967v1_genomic.fna	spneumoniae	1296	aroE(6)	ddl(152)	gdh(11)	gki(1)	recP(67)	spi(15)	xpt(72)	clonal_complex(nan)
GCA_000279695.1_ASM27969v1_genomic.fna	spneumoniae	320	aroE(4)	ddl(1)	gdh(16)	gki(19)	recP(15)	spi(6)	xpt(20)	clonal_complex(nan)
GCA_000279715.1_ASM27971v1_genomic.fna	spneumoniae	338	aroE(7)	ddl(8)	gdh(13)	gki(8)	recP(6)	spi(1)	xpt(6)	clonal_complex(nan)
GCA_000279735.1_ASM27973v1_genomic.fna	spneumoniae	433	aroE(1)	ddl(17)	gdh(1)	gki(4)	recP(1)	spi(18)	xpt(58)	clonal_complex(nan)
GCA_000279755.1_ASM27975v1_genomic.fna	spneumoniae	156	aroE(7)	ddl(1)	gdh(11)	gki(10)	recP(1)	spi(6)	xpt(8)	clonal_complex(nan)
GCA_000279775.1_ASM27977v1_genomic.fna	spneumoniae	new_ST	aroE(1)	ddl(8)	gdh(5)	gki(4)	recP(15)	spi(5)	xpt(27)
GCA_000279815.1_ASM27981v1_genomic.fna	spneumoniae	1092	aroE(2)	ddl(14)	gdh(13)	gki(2)	recP(1)	spi(6)	xpt(19)	clonal_complex(nan)
GCA_000279835.1_ASM27983v1_genomic.fna	spneumoniae	156	aroE(7)	ddl(1)	gdh(11)	gki(10)	recP(1)	spi(6)	xpt(8)	clonal_complex(nan)
GCA_000279855.1_ASM27985v1_genomic.fna	spneumoniae	558	aroE(18)	ddl(97)	gdh(12)	gki(4)	recP(44)	spi(14)	xpt(77)	clonal_complex(nan)
GCA_000279875.1_ASM27987v1_genomic.fna	spneumoniae	338	aroE(7)	ddl(8)	gdh(13)	gki(8)	recP(6)	spi(1)	xpt(6)	clonal_complex(nan)
GCA_000279895.1_ASM27989v1_genomic.fna	spneumoniae	1390	aroE(10)	ddl(20)	gdh(13)	gki(1)	recP(43)	spi(98)	xpt(1)	clonal_complex(nan)
GCA_000279915.1_ASM27991v1_genomic.fna	spneumoniae	199	aroE(8)	ddl(14)	gdh(13)	gki(14)	recP(4)	spi(17)	xpt(4)	clonal_complex(nan)
GCA_000279935.1_ASM27993v1_genomic.fna	spneumoniae	433	aroE(1)	ddl(17)	gdh(1)	gki(4)	recP(1)	spi(18)	xpt(58)	clonal_complex(nan)
GCA_000299015.1_ASM29901v1_genomic.fna	spneumoniae	618	aroE(13)	ddl(14)	gdh(8)	gki(4)	recP(1)	spi(7)	xpt(19)	clonal_complex(nan)
GCA_000334535.1_ASM33453v1_genomic.fna	spneumoniae	227	aroE(12)	ddl(20)	gdh(5)	gki(13)	recP(5)	spi(17)	xpt(4)	clonal_complex(nan)
GCA_000334555.1_ASM33455v1_genomic.fna	spneumoniae	227	aroE(12)	ddl(20)	gdh(5)	gki(13)	recP(5)	spi(17)	xpt(4)	clonal_complex(nan)
GCA_000334575.1_ASM33457v1_genomic.fna	spneumoniae	618	aroE(13)	ddl(14)	gdh(8)	gki(4)	recP(1)	spi(7)	xpt(19)	clonal_complex(nan)
GCA_000334595.1_ASM33459v1_genomic.fna	spneumoniae	618	aroE(13)	ddl(14)	gdh(8)	gki(4)	recP(1)	spi(7)	xpt(19)	clonal_complex(nan)
GCA_000334615.1_ASM33461v1_genomic.fna	spneumoniae	618	aroE(13)	ddl(14)	gdh(8)	gki(4)	recP(1)	spi(7)	xpt(19)	clonal_complex(nan)
GCA_000334635.1_ASM33463v1_genomic.fna	spneumoniae	618	aroE(13)	ddl(14)	gdh(8)	gki(4)	recP(1)	spi(7)	xpt(19)	clonal_complex(nan)
GCA_000334655.1_ASM33465v1_genomic.fna	spneumoniae	618	aroE(13)	ddl(14)	gdh(8)	gki(4)	recP(1)	spi(7)	xpt(19)	clonal_complex(nan)
GCA_000334675.1_ASM33467v1_genomic.fna	spneumoniae	-	aroE(13)	ddl(14)	gdh(-)	gki(4)	recP(1)	spi(7)	xpt(19)
GCA_000334695.1_ASM33469v1_genomic.fna	spneumoniae	618	aroE(13)	ddl(14)	gdh(8)	gki(4)	recP(1)	spi(7)	xpt(19)	clonal_complex(nan)
GCA_000334715.1_ASM33471v1_genomic.fna	spneumoniae	618	aroE(13)	ddl(14)	gdh(8)	gki(4)	recP(1)	spi(7)	xpt(19)	clonal_complex(nan)
GCA_000334735.1_ASM33473v1_genomic.fna	spneumoniae	618	aroE(13)	ddl(14)	gdh(8)	gki(4)	recP(1)	spi(7)	xpt(19)	clonal_complex(nan)
GCA_000334755.1_ASM33475v1_genomic.fna	spneumoniae	-	aroE(-)	ddl(9)	gdh(191)	gki(4)	recP(1)	spi(7)	xpt(19)
GCA_000334775.1_ASM33477v1_genomic.fna	spneumoniae	3575	aroE(10)	ddl(9)	gdh(191)	gki(4)	recP(1)	spi(7)	xpt(19)	clonal_complex(nan)
GCA_000334795.1_ASM33479v1_genomic.fna	spneumoniae	612	aroE(10)	ddl(31)	gdh(18)	gki(4)	recP(1)	spi(7)	xpt(19)	clonal_complex(nan)
GCA_000334815.1_ASM33481v1_genomic.fna	spneumoniae	618	aroE(13)	ddl(14)	gdh(8)	gki(4)	recP(1)	spi(7)	xpt(19)	clonal_complex(nan)
GCA_000334835.1_ASM33483v1_genomic.fna	spneumoniae	618	aroE(13)	ddl(14)	gdh(8)	gki(4)	recP(1)	spi(7)	xpt(19)	clonal_complex(nan)
GCA_000334855.1_ASM33485v1_genomic.fna	spneumoniae	217	aroE(10)	ddl(9)	gdh(18)	gki(4)	recP(1)	spi(7)	xpt(19)	clonal_complex(nan)
GCA_000348705.1_ASM34870v1_genomic.fna	spneumoniae	304	aroE(13)	ddl(8)	gdh(8)	gki(13)	recP(5)	spi(17)	xpt(4)	clonal_complex(nan)
GCA_000355925.1_ASM35592v1_genomic.fna	spneumoniae	3575	aroE(10)	ddl(9)	gdh(191)	gki(4)	recP(1)	spi(7)	xpt(19)	clonal_complex(nan)
GCA_000355945.1_ASM35594v1_genomic.fna	spneumoniae	3575	aroE(10)	ddl(9)	gdh(191)	gki(4)	recP(1)	spi(7)	xpt(19)	clonal_complex(nan)
GCA_000355965.1_ASM35596v1_genomic.fna	spneumoniae	3575	aroE(10)	ddl(9)	gdh(191)	gki(4)	recP(1)	spi(7)	xpt(19)	clonal_complex(nan)
GCA_000355985.1_ASM35598v1_genomic.fna	spneumoniae	612	aroE(10)	ddl(31)	gdh(18)	gki(4)	recP(1)	spi(7)	xpt(19)	clonal_complex(nan)
GCA_000385675.1_ASM38567v1_genomic.fna	spneumoniae	315	aroE(20)	ddl(14)	gdh(28)	gki(1)	recP(1)	spi(15)	xpt(14)	clonal_complex(nan)
GCA_000385695.1_ASM38569v1_genomic.fna	spneumoniae	236	aroE(15)	ddl(26)	gdh(16)	gki(19)	recP(15)	spi(6)	xpt(20)	clonal_complex(nan)
GCA_000385715.1_ASM38571v1_genomic.fna	spneumoniae	1500	aroE(1)	ddl(1)	gdh(5)	gki(27)	recP(20)	spi(6)	xpt(1)	clonal_complex(nan)
GCA_000385735.1_ASM38573v1_genomic.fna	spneumoniae	675	aroE(2)	ddl(62)	gdh(13)	gki(9)	recP(16)	spi(6)	xpt(1)	clonal_complex(nan)
GCA_000385755.1_ASM38575v1_genomic.fna	spneumoniae	6951	aroE(10)	ddl(14)	gdh(34)	gki(150)	recP(5)	spi(17)	xpt(21)	clonal_complex(nan)
GCA_000385775.1_ASM38577v1_genomic.fna	spneumoniae	81	aroE(4)	ddl(1)	gdh(4)	gki(2)	recP(4)	spi(4)	xpt(1)	clonal_complex(nan)
GCA_000385795.1_ASM38579v1_genomic.fna	spneumoniae	1470	aroE(1)	ddl(11)	gdh(2)	gki(19)	recP(66)	spi(15)	xpt(1)	clonal_complex(nan)
GCA_000411715.1_ASM41171v1_genomic.fna	spneumoniae	8966	aroE(4)	ddl(5)	gdh(29)	gki(4)	recP(15)	spi(17)	xpt(12)	clonal_complex(nan)
GCA_000411735.1_ASM41173v1_genomic.fna	spneumoniae	448	aroE(8)	ddl(71)	gdh(5)	gki(2)	recP(27)	spi(2)	xpt(11)	clonal_complex(nan)
GCA_000411755.1_ASM41175v1_genomic.fna	spneumoniae	1106	aroE(8)	ddl(31)	gdh(29)	gki(4)	recP(15)	spi(17)	xpt(12)	clonal_complex(nan)
GCA_000411775.1_ASM41177v1_genomic.fna	spneumoniae	6153	aroE(8)	ddl(53)	gdh(37)	gki(9)	recP(29)	spi(265)	xpt(12)	clonal_complex(nan)
GCA_000412955.1_ASM41295v1_genomic.fna	spneumoniae	2315	aroE(8)	ddl(224)	gdh(37)	gki(9)	recP(12)	spi(2)	xpt(28)	clonal_complex(nan)
GCA_000430325.1_Spn.str1779n23-04_v1.0_genomic.fna	spneumoniae	81	aroE(4)	ddl(1)	gdh(4)	gki(2)	recP(4)	spi(4)	xpt(1)	clonal_complex(nan)
GCA_000468195.1_CGSSp647_genomic.fna	spneumoniae	90	aroE(5)	ddl(4)	gdh(6)	gki(1)	recP(2)	spi(6)	xpt(3)	clonal_complex(nan)
GCA_000468275.1_CGSSpB605_genomic.fna	spneumoniae	63	aroE(2)	ddl(14)	gdh(5)	gki(36)	recP(12)	spi(17)	xpt(21)	clonal_complex(nan)
GCA_000468295.1_CGSSpWL677_genomic.fna	spneumoniae	276	aroE(2)	ddl(14)	gdh(19)	gki(2)	recP(17)	spi(6)	xpt(22)	clonal_complex(nan)
GCA_000468315.1_CGSSpWL400_genomic.fna	spneumoniae	2191	aroE(2)	ddl(8)	gdh(2)	gki(100)	recP(1)	spi(15)	xpt(20)	clonal_complex(nan)
GCA_000468335.1_CGSSpICE59_genomic.fna	spneumoniae	90	aroE(5)	ddl(4)	gdh(6)	gki(1)	recP(2)	spi(6)	xpt(3)	clonal_complex(nan)
GCA_000468355.1_CGSSpICE44_genomic.fna	spneumoniae	90	aroE(5)	ddl(4)	gdh(6)	gki(1)	recP(2)	spi(6)	xpt(3)	clonal_complex(nan)
GCA_000468375.1_CGSSpSPAIN9V_genomic.fna	spneumoniae	156	aroE(7)	ddl(1)	gdh(11)	gki(10)	recP(1)	spi(6)	xpt(8)	clonal_complex(nan)
GCA_000468395.1_CGSSp1417_genomic.fna	spneumoniae	156	aroE(7)	ddl(1)	gdh(11)	gki(10)	recP(1)	spi(6)	xpt(8)	clonal_complex(nan)
GCA_000468415.1_CGSSp88-1_genomic.fna	spneumoniae	156	aroE(7)	ddl(1)	gdh(11)	gki(10)	recP(1)	spi(6)	xpt(8)	clonal_complex(nan)
GCA_000468435.1_CGSSp439-1_genomic.fna	spneumoniae	156	aroE(7)	ddl(1)	gdh(11)	gki(10)	recP(1)	spi(6)	xpt(8)	clonal_complex(nan)
GCA_000468455.1_CGSSpSPAIN6B_genomic.fna	spneumoniae	90	aroE(5)	ddl(4)	gdh(6)	gki(1)	recP(2)	spi(6)	xpt(3)	clonal_complex(nan)
GCA_000494795.1_ASM49479v1_genomic.fna	spneumoniae	271	aroE(4)	ddl(26)	gdh(16)	gki(19)	recP(15)	spi(6)	xpt(20)	clonal_complex(nan)
GCA_000495335.1_BHN191_1.0_genomic.fna	spneumoniae	138	aroE(7)	ddl(14)	gdh(5)	gki(8)	recP(5)	spi(10)	xpt(6)	clonal_complex(nan)
GCA_000495355.1_BH427_1.0_genomic.fna	spneumoniae	176	aroE(7)	ddl(14)	gdh(13)	gki(8)	recP(6)	spi(10)	xpt(6)	clonal_complex(nan)
GCA_000495375.1_BHN418_1.0_genomic.fna	spneumoniae	138	aroE(7)	ddl(14)	gdh(5)	gki(8)	recP(5)	spi(10)	xpt(6)	clonal_complex(nan)
GCA_000495395.1_BHN237_1.0_genomic.fna	spneumoniae	176	aroE(7)	ddl(14)	gdh(13)	gki(8)	recP(6)	spi(10)	xpt(6)	clonal_complex(nan)
GCA_000506605.2_Spn.str13856_v2.0_genomic.fna	spneumoniae	2996	aroE(8)	ddl(17)	gdh(37)	gki(9)	recP(29)	spi(2)	xpt(12)	clonal_complex(nan)
GCA_000506625.1_Spn.str1719_v1.0_genomic.fna	spneumoniae	2996	aroE(8)	ddl(17)	gdh(37)	gki(9)	recP(29)	spi(2)	xpt(12)	clonal_complex(nan)
GCA_000506645.1_Spn.str27_v1.0_genomic.fna	spneumoniae	1054	aroE(8)	ddl(59)	gdh(37)	gki(9)	recP(29)	spi(2)	xpt(47)	clonal_complex(nan)
GCA_000685585.1_ASVL_JC_0001v1_genomic.fna	spneumoniae	1257	aroE(15)	ddl(31)	gdh(13)	gki(8)	recP(18)	spi(15)	xpt(1)	clonal_complex(nan)
GCA_000688895.1_DAR831_genomic.fna	spneumoniae	1527	aroE(12)	ddl(6)	gdh(32)	gki(111)	recP(15)	spi(13)	xpt(48)	clonal_complex(nan)
GCA_000689155.1_DAR3264_genomic.fna	spneumoniae	4846	aroE(12)	ddl(6)	gdh(32)	gki(111)	recP(1)	spi(13)	xpt(48)	clonal_complex(nan)
GCA_000692035.1_Spn.str2298_v1.0_genomic.fna	spneumoniae	1054	aroE(8)	ddl(59)	gdh(37)	gki(9)	recP(29)	spi(2)	xpt(47)	clonal_complex(nan)
GCA_000762425.1_EC_3510.v1.0_genomic.fna	spneumoniae	448	aroE(8)	ddl(71)	gdh(5)	gki(2)	recP(27)	spi(2)	xpt(11)	clonal_complex(nan)
GCA_000762445.1_Sp_3504.v1.0_genomic.fna	spneumoniae	1186	aroE(8)	ddl(71)	gdh(10)	gki(4)	recP(1)	spi(2)	xpt(1)	clonal_complex(nan)
GCA_000762465.1_Sp_3517.v1.0_genomic.fna	spneumoniae	1270	aroE(8)	ddl(104)	gdh(37)	gki(9)	recP(29)	spi(2)	xpt(12)	clonal_complex(nan)
GCA_000762485.1_Sp_3526.v1.0_genomic.fna	spneumoniae	199	aroE(8)	ddl(14)	gdh(13)	gki(14)	recP(4)	spi(17)	xpt(4)	clonal_complex(nan)
GCA_000762505.1_Sp_0072.v1.0_genomic.fna	spneumoniae	448	aroE(8)	ddl(71)	gdh(5)	gki(2)	recP(27)	spi(2)	xpt(11)	clonal_complex(nan)
GCA_000762525.1_Sp_0083.v1.0_genomic.fna	spneumoniae	448	aroE(8)	ddl(71)	gdh(5)	gki(2)	recP(27)	spi(2)	xpt(11)	clonal_complex(nan)
GCA_000762545.1_Sp_1910.v1.0_genomic.fna	spneumoniae	448	aroE(8)	ddl(71)	gdh(5)	gki(2)	recP(27)	spi(2)	xpt(11)	clonal_complex(nan)
GCA_000762565.1_Sp_2440.v1.0_genomic.fna	spneumoniae	448	aroE(8)	ddl(71)	gdh(5)	gki(2)	recP(27)	spi(2)	xpt(11)	clonal_complex(nan)
GCA_000762585.1_Sp_3540.v1.0_genomic.fna	spneumoniae	448	aroE(8)	ddl(71)	gdh(5)	gki(2)	recP(27)	spi(2)	xpt(11)	clonal_complex(nan)
GCA_000762605.1_Sp_3435.v1.0_genomic.fna	spneumoniae	344	aroE(8)	ddl(53)	gdh(37)	gki(9)	recP(29)	spi(2)	xpt(12)	clonal_complex(nan)
GCA_000762625.1_Sp_3431.v1.0_genomic.fna	spneumoniae	1186	aroE(8)	ddl(71)	gdh(10)	gki(4)	recP(1)	spi(2)	xpt(1)	clonal_complex(nan)
GCA_000762645.1_Sp_3502.v1.0_genomic.fna	spneumoniae	1270	aroE(8)	ddl(104)	gdh(37)	gki(9)	recP(29)	spi(2)	xpt(12)	clonal_complex(nan)
GCA_000762665.1_Sp_3511.v1.0_genomic.fna	spneumoniae	199	aroE(8)	ddl(14)	gdh(13)	gki(14)	recP(4)	spi(17)	xpt(4)	clonal_complex(nan)
GCA_000762685.1_Sp_0391.v1.0_genomic.fna	spneumoniae	632	aroE(2)	ddl(1)	gdh(8)	gki(2)	recP(4)	spi(6)	xpt(75)	clonal_complex(nan)
GCA_000762705.1_Sp_2441.v1.0_genomic.fna	spneumoniae	180	aroE(7)	ddl(22)	gdh(15)	gki(2)	recP(10)	spi(6)	xpt(1)	clonal_complex(nan)
GCA_000762725.1_Sp_3452.v1.0_genomic.fna	spneumoniae	344	aroE(8)	ddl(53)	gdh(37)	gki(9)	recP(29)	spi(2)	xpt(12)	clonal_complex(nan)
GCA_000762745.1_Sp_3507.v1.0_genomic.fna	spneumoniae	2315	aroE(8)	ddl(224)	gdh(37)	gki(9)	recP(12)	spi(2)	xpt(28)	clonal_complex(nan)
GCA_000762765.1_Sp_1854.v1.0_genomic.fna	spneumoniae	448	aroE(8)	ddl(71)	gdh(5)	gki(2)	recP(27)	spi(2)	xpt(11)	clonal_complex(nan)
GCA_000762785.1_Sp_2439.v1.0_genomic.fna	spneumoniae	448	aroE(8)	ddl(71)	gdh(5)	gki(2)	recP(27)	spi(2)	xpt(11)	clonal_complex(nan)
GCA_000762805.1_Sp_3508.v1.0_genomic.fna	spneumoniae	448	aroE(8)	ddl(71)	gdh(5)	gki(2)	recP(27)	spi(2)	xpt(11)	clonal_complex(nan)
GCA_000762825.1_Sp_0381.v1.0_genomic.fna	spneumoniae	667	aroE(8)	ddl(14)	gdh(13)	gki(14)	recP(4)	spi(14)	xpt(4)	clonal_complex(nan)
GCA_000817005.1_ASM81700v1_genomic.fna	spneumoniae	344	aroE(8)	ddl(53)	gdh(37)	gki(9)	recP(29)	spi(2)	xpt(12)	clonal_complex(nan)
GCA_000832325.1_6714_8_8_genomic.fna	spneumoniae	4406	aroE(8)	ddl(6)	gdh(9)	gki(29)	recP(8)	spi(6)	xpt(16)	clonal_complex(nan)
GCA_000939355.1_6714_8_5_genomic.fna	spneumoniae	4113	aroE(138)	ddl(17)	gdh(22)	gki(82)	recP(1)	spi(6)	xpt(14)	clonal_complex(nan)
GCA_000941155.1_6714_8_11_genomic.fna	spneumoniae	10527	aroE(5)	ddl(245)	gdh(444)	gki(8)	recP(24)	spi(9)	xpt(103)	clonal_complex(nan)
GCA_000942775.1_6714_8_2_genomic.fna	spneumoniae	99	aroE(5)	ddl(31)	gdh(8)	gki(4)	recP(16)	spi(6)	xpt(1)	clonal_complex(nan)
GCA_000944255.1_6714_8_10_genomic.fna	spneumoniae	10534	aroE(2)	ddl(309)	gdh(8)	gki(62)	recP(1)	spi(6)	xpt(130)	clonal_complex(nan)
GCA_000945715.1_6714_8_4_genomic.fna	spneumoniae	10403	aroE(140)	ddl(14)	gdh(8)	gki(4)	recP(289)	spi(16)	xpt(14)	clonal_complex(nan)
GCA_000946055.1_6714_8_6_genomic.fna	spneumoniae	10456	aroE(8)	ddl(19)	gdh(5)	gki(6)	recP(1)	spi(9)	xpt(1)	clonal_complex(nan)
GCA_000946895.1_6714_8_9_genomic.fna	spneumoniae	5095	aroE(13)	ddl(9)	gdh(11)	gki(4)	recP(10)	spi(17)	xpt(20)	clonal_complex(nan)
GCA_000947295.1_6714_8_7_genomic.fna	spneumoniae	4133	aroE(1)	ddl(336)	gdh(5)	gki(4)	recP(16)	spi(11)	xpt(1)	clonal_complex(nan)
GCA_000983055.1_6871_2_16_genomic.fna	spneumoniae	10581	aroE(16)	ddl(652)	gdh(11)	gki(257)	recP(15)	spi(27)	xpt(111)	clonal_complex(nan)
GCA_000983075.2_9803_7_79_genomic.fna	spneumoniae	63	aroE(2)	ddl(14)	gdh(5)	gki(36)	recP(12)	spi(17)	xpt(21)	clonal_complex(nan)
GCA_001005565.1_ASM100556v1_genomic.fna	spneumoniae	271	aroE(4)	ddl(26)	gdh(16)	gki(19)	recP(15)	spi(6)	xpt(20)	clonal_complex(nan)
GCA_001005575.1_ASM100557v1_genomic.fna	spneumoniae	271	aroE(4)	ddl(26)	gdh(16)	gki(19)	recP(15)	spi(6)	xpt(20)	clonal_complex(nan)
GCA_001071595.1_ASM107159v1_genomic.fna	spneumoniae	338	aroE(7)	ddl(8)	gdh(13)	gki(8)	recP(6)	spi(1)	xpt(6)	clonal_complex(nan)
GCA_001072305.1_ASM107230v1_genomic.fna	spneumoniae	62	aroE(2)	ddl(14)	gdh(5)	gki(29)	recP(12)	spi(16)	xpt(3)	clonal_complex(nan)
GCA_001072515.1_ASM107251v1_genomic.fna	spneumoniae	180	aroE(7)	ddl(22)	gdh(15)	gki(2)	recP(10)	spi(6)	xpt(1)	clonal_complex(nan)
GCA_001074475.1_ASM107447v1_genomic.fna	spneumoniae	320	aroE(4)	ddl(1)	gdh(16)	gki(19)	recP(15)	spi(6)	xpt(20)	clonal_complex(nan)
GCA_001078685.1_6714_8_3_genomic.fna	spneumoniae	10403	aroE(140)	ddl(14)	gdh(8)	gki(4)	recP(289)	spi(16)	xpt(14)	clonal_complex(nan)
GCA_001082985.2_6999_1_19_genomic.fna	spneumoniae	180	aroE(7)	ddl(22)	gdh(15)	gki(2)	recP(10)	spi(6)	xpt(1)	clonal_complex(nan)
GCA_001083025.1_7004_5_7_genomic.fna	spneumoniae	10474	aroE(147)	ddl(31)	gdh(62)	gki(1)	recP(1)	spi(6)	xpt(1)	clonal_complex(nan)
GCA_001083045.2_7622_3_64_genomic.fna	spneumoniae	816	aroE(5)	ddl(27)	gdh(40)	gki(4)	recP(19)	spi(10)	xpt(1)	clonal_complex(nan)
GCA_001083125.1_6972_5_8_genomic.fna	spneumoniae	10296	aroE(1)	ddl(4)	gdh(16)	gki(19)	recP(15)	spi(6)	xpt(20)	clonal_complex(nan)
GCA_001083145.1_7038_7_19_genomic.fna	spneumoniae	901	aroE(1)	ddl(18)	gdh(60)	gki(9)	recP(1)	spi(77)	xpt(105)	clonal_complex(nan)
GCA_001083205.1_6938_7_16_genomic.fna	spneumoniae	4421	aroE(139)	ddl(2)	gdh(10)	gki(146)	recP(10)	spi(13)	xpt(19)	clonal_complex(nan)
GCA_001083225.1_7444_8_91_genomic.fna	spneumoniae	90	aroE(5)	ddl(4)	gdh(6)	gki(1)	recP(2)	spi(6)	xpt(3)	clonal_complex(nan)
GCA_001083245.1_7054_5_21_genomic.fna	spneumoniae	10472	aroE(16)	ddl(26)	gdh(9)	gki(111)	recP(2)	spi(6)	xpt(329)	clonal_complex(nan)
GCA_001083265.2_7553_4_47_genomic.fna	spneumoniae	199	aroE(8)	ddl(14)	gdh(13)	gki(14)	recP(4)	spi(17)	xpt(4)	clonal_complex(nan)
GCA_001083285.1_9803_7_37_genomic.fna	spneumoniae	4133	aroE(1)	ddl(336)	gdh(5)	gki(4)	recP(16)	spi(11)	xpt(1)	clonal_complex(nan)
GCA_001083345.1_9803_7_31_genomic.fna	spneumoniae	1439	aroE(5)	ddl(14)	gdh(5)	gki(6)	recP(1)	spi(9)	xpt(14)	clonal_complex(nan)
GCA_001083365.1_6983_4_87_genomic.fna	spneumoniae	4209	aroE(1)	ddl(18)	gdh(32)	gki(97)	recP(5)	spi(6)	xpt(88)	clonal_complex(nan)
GCA_001083385.1_6972_2_17_genomic.fna	spneumoniae	63	aroE(2)	ddl(14)	gdh(5)	gki(36)	recP(12)	spi(17)	xpt(21)	clonal_complex(nan)
GCA_001083405.2_7622_5_93_genomic.fna	spneumoniae	338	aroE(7)	ddl(8)	gdh(13)	gki(8)	recP(6)	spi(1)	xpt(6)	clonal_complex(nan)
GCA_001083425.1_7004_5_10_genomic.fna	spneumoniae	5227	aroE(10)	ddl(14)	gdh(19)	gki(2)	recP(1)	spi(6)	xpt(22)	clonal_complex(nan)
GCA_001083445.1_7038_5_20_genomic.fna	spneumoniae	982	aroE(8)	ddl(6)	gdh(13)	gki(9)	recP(60)	spi(78)	xpt(119)	clonal_complex(nan)
GCA_001083465.1_6680_6_19_genomic.fna	spneumoniae	4654	aroE(15)	ddl(262)	gdh(15)	gki(34)	recP(16)	spi(6)	xpt(14)	clonal_complex(nan)
GCA_001083485.1_7444_8_53_genomic.fna	spneumoniae	90	aroE(5)	ddl(4)	gdh(6)	gki(1)	recP(2)	spi(6)	xpt(3)	clonal_complex(nan)
GCA_001083505.1_6925_7_6_genomic.fna	spneumoniae	4408	aroE(8)	ddl(6)	gdh(13)	gki(9)	recP(60)	spi(78)	xpt(303)	clonal_complex(nan)
GCA_001083525.1_6972_4_7_genomic.fna	spneumoniae	802	aroE(10)	ddl(31)	gdh(13)	gki(53)	recP(1)	spi(72)	xpt(38)	clonal_complex(nan)
GCA_001083585.1_7054_4_16_genomic.fna	spneumoniae	4408	aroE(8)	ddl(6)	gdh(13)	gki(9)	recP(60)	spi(78)	xpt(303)	clonal_complex(nan)
GCA_001083625.1_9803_8_40_genomic.fna	spneumoniae	6704	aroE(2)	ddl(9)	gdh(9)	gki(4)	recP(1)	spi(6)	xpt(4)	clonal_complex(nan)
GCA_001083645.1_9803_8_14_genomic.fna	spneumoniae	4414	aroE(15)	ddl(4)	gdh(16)	gki(19)	recP(15)	spi(6)	xpt(20)	clonal_complex(nan)
GCA_001083665.1_6938_7_1_genomic.fna	spneumoniae	4448	aroE(7)	ddl(6)	gdh(1)	gki(231)	recP(29)	spi(7)	xpt(1)	clonal_complex(nan)
GCA_001083685.1_5159_6_6_genomic.fna	spneumoniae	180	aroE(7)	ddl(22)	gdh(15)	gki(2)	recP(10)	spi(6)	xpt(1)	clonal_complex(nan)
GCA_001083705.2_6999_6_21_genomic.fna	spneumoniae	156	aroE(7)	ddl(1)	gdh(11)	gki(10)	recP(1)	spi(6)	xpt(8)	clonal_complex(nan)
GCA_001083725.1_6841_7_17_genomic.fna	spneumoniae	10534	aroE(2)	ddl(309)	gdh(8)	gki(62)	recP(1)	spi(6)	xpt(130)	clonal_complex(nan)
GCA_001083905.1_6680_4_6_genomic.fna	spneumoniae	5477	aroE(7)	ddl(6)	gdh(13)	gki(8)	recP(1)	spi(6)	xpt(328)	clonal_complex(nan)
GCA_001083945.1_7038_5_10_genomic.fna	spneumoniae	9661	aroE(2)	ddl(309)	gdh(8)	gki(62)	recP(16)	spi(6)	xpt(19)	clonal_complex(nan)
GCA_001083965.1_6949_2_19_genomic.fna	spneumoniae	4113	aroE(138)	ddl(17)	gdh(22)	gki(82)	recP(1)	spi(6)	xpt(14)	clonal_complex(nan)
GCA_001083985.1_6841_7_6_genomic.fna	spneumoniae	802	aroE(10)	ddl(31)	gdh(13)	gki(53)	recP(1)	spi(72)	xpt(38)	clonal_complex(nan)
GCA_001084025.1_9803_7_18_genomic.fna	spneumoniae	4414	aroE(15)	ddl(4)	gdh(16)	gki(19)	recP(15)	spi(6)	xpt(20)	clonal_complex(nan)
GCA_001084045.1_7038_4_8_genomic.fna	spneumoniae	10328	aroE(1)	ddl(6)	gdh(168)	gki(146)	recP(16)	spi(9)	xpt(19)	clonal_complex(nan)
GCA_001084065.1_9803_7_16_genomic.fna	spneumoniae	5092	aroE(7)	ddl(17)	gdh(5)	gki(242)	recP(12)	spi(6)	xpt(1)	clonal_complex(nan)
GCA_001084105.1_6925_7_13_genomic.fna	spneumoniae	7629	aroE(10)	ddl(8)	gdh(10)	gki(47)	recP(16)	spi(6)	xpt(14)	clonal_complex(nan)
GCA_001084145.1_6680_6_24_genomic.fna	spneumoniae	4413	aroE(12)	ddl(31)	gdh(13)	gki(53)	recP(1)	spi(72)	xpt(38)	clonal_complex(nan)
GCA_001084185.1_6972_4_12_genomic.fna	spneumoniae	10383	aroE(18)	ddl(14)	gdh(12)	gki(2)	recP(16)	spi(6)	xpt(3)	clonal_complex(nan)
GCA_001084225.1_6871_2_9_genomic.fna	spneumoniae	-	aroE(-)	ddl(-)	gdh(-)	gki(36)	recP(12)	spi(-)	xpt(-)
GCA_001084265.1_6938_6_11_genomic.fna	spneumoniae	315	aroE(20)	ddl(14)	gdh(28)	gki(1)	recP(1)	spi(15)	xpt(14)	clonal_complex(nan)
GCA_001084285.1_6983_8_82_genomic.fna	spneumoniae	6707	aroE(7)	ddl(455)	gdh(8)	gki(9)	recP(1)	spi(6)	xpt(1)	clonal_complex(nan)
GCA_001084305.1_6593_4_17_genomic.fna	spneumoniae	2218	aroE(7)	ddl(14)	gdh(13)	gki(8)	recP(6)	spi(25)	xpt(6)	clonal_complex(nan)
GCA_001084365.1_6841_7_24_genomic.fna	spneumoniae	4396	aroE(1)	ddl(14)	gdh(5)	gki(4)	recP(16)	spi(11)	xpt(1)	clonal_complex(nan)
GCA_001084385.1_6949_4_7_genomic.fna	spneumoniae	5103	aroE(8)	ddl(19)	gdh(5)	gki(6)	recP(47)	spi(9)	xpt(1)	clonal_complex(nan)
GCA_001084405.1_6983_3_72_genomic.fna	spneumoniae	10032	aroE(5)	ddl(210)	gdh(13)	gki(162)	recP(16)	spi(15|15)	xpt(14)	clonal_complex(nan)
GCA_001084425.2_6999_1_23_genomic.fna	spneumoniae	199	aroE(8)	ddl(14)	gdh(13)	gki(14)	recP(4)	spi(17)	xpt(4)	clonal_complex(nan)
GCA_001084445.1_6593_5_19_genomic.fna	spneumoniae	4399	aroE(2)	ddl(6)	gdh(5)	gki(4)	recP(1)	spi(6)	xpt(1)	clonal_complex(nan)
GCA_001084465.1_6631_3_14_genomic.fna	spneumoniae	5092	aroE(7)	ddl(17)	gdh(5)	gki(242)	recP(12)	spi(6)	xpt(1)	clonal_complex(nan)
GCA_001084485.1_6899_5_23_genomic.fna	spneumoniae	5125	aroE(12)	ddl(14)	gdh(19)	gki(2)	recP(17)	spi(230)	xpt(22)	clonal_complex(nan)
GCA_001084505.2_6999_3_9_genomic.fna	spneumoniae	1340	aroE(18)	ddl(8)	gdh(5)	gki(4)	recP(1)	spi(6)	xpt(4)	clonal_complex(nan)
GCA_001084545.1_6938_5_10_genomic.fna	spneumoniae	156	aroE(7)	ddl(1)	gdh(11)	gki(10)	recP(1)	spi(6)	xpt(8)	clonal_complex(nan)
GCA_001084565.1_6983_5_20_genomic.fna	spneumoniae	4398	aroE(1)	ddl(358)	gdh(168)	gki(146)	recP(47)	spi(9)	xpt(19)	clonal_complex(nan)
GCA_001084605.1_9803_8_35_genomic.fna	spneumoniae	4414	aroE(15)	ddl(4)	gdh(16)	gki(19)	recP(15)	spi(6)	xpt(20)	clonal_complex(nan)
GCA_001084625.1_6949_3_15_genomic.fna	spneumoniae	6717	aroE(5)	ddl(14)	gdh(12)	gki(2)	recP(1)	spi(6)	xpt(1)	clonal_complex(nan)
GCA_001084645.1_9803_8_3_genomic.fna	spneumoniae	4133	aroE(1)	ddl(336)	gdh(5)	gki(4)	recP(16)	spi(11)	xpt(1)	clonal_complex(nan)
GCA_001084665.1_6938_8_5_genomic.fna	spneumoniae	4965	aroE(7)	ddl(17)	gdh(13)	gki(2)	recP(16)	spi(15)	xpt(1)	clonal_complex(nan)
GCA_001084705.2_6999_5_16_genomic.fna	spneumoniae	36	aroE(1)	ddl(6)	gdh(8)	gki(4)	recP(1)	spi(1)	xpt(4)	clonal_complex(nan)
GCA_001084725.2_7622_3_55_genomic.fna	spneumoniae	62	aroE(2)	ddl(14)	gdh(5)	gki(29)	recP(12)	spi(16)	xpt(3)	clonal_complex(nan)
GCA_001084745.2_6999_4_22_genomic.fna	spneumoniae	393	aroE(10)	ddl(6)	gdh(43)	gki(41)	recP(18)	spi(13)	xpt(49)	clonal_complex(nan)
GCA_001084765.2_6999_5_19_genomic.fna	spneumoniae	236	aroE(15)	ddl(26)	gdh(16)	gki(19)	recP(15)	spi(6)	xpt(20)	clonal_complex(nan)
GCA_001084785.2_7553_5_55_genomic.fna	spneumoniae	659	aroE(1)	ddl(19)	gdh(5)	gki(4)	recP(4)	spi(6)	xpt(58)	clonal_complex(nan)
GCA_001084805.1_9803_8_65_genomic.fna	spneumoniae	10367	aroE(72)	ddl(9)	gdh(5)	gki(4)	recP(5)	spi(7)	xpt(3)	clonal_complex(nan)
GCA_001084825.1_6631_1_2_genomic.fna	spneumoniae	4396	aroE(1)	ddl(14)	gdh(5)	gki(4)	recP(16)	spi(11)	xpt(1)	clonal_complex(nan)
GCA_001084865.2_6952_4_15_genomic.fna	spneumoniae	460	aroE(5)	ddl(27)	gdh(7)	gki(4)	recP(10)	spi(10)	xpt(1)	clonal_complex(nan)
GCA_001084905.2_7622_2_19_genomic.fna	spneumoniae	1373	aroE(7)	ddl(8)	gdh(43)	gki(8)	recP(6)	spi(25)	xpt(6)	clonal_complex(nan)
GCA_001084925.1_6823_6_12_genomic.fna	spneumoniae	4414	aroE(15)	ddl(4)	gdh(16)	gki(19)	recP(15)	spi(6)	xpt(20)	clonal_complex(nan)
GCA_001085005.1_6938_8_7_genomic.fna	spneumoniae	5228	aroE(137)	ddl(14)	gdh(8)	gki(4)	recP(10)	spi(15)	xpt(303)	clonal_complex(nan)
GCA_001085045.1_7004_6_39_genomic.fna	spneumoniae	4414	aroE(15)	ddl(4)	gdh(16)	gki(19)	recP(15)	spi(6)	xpt(20)	clonal_complex(nan)
GCA_001085065.1_6823_2_1_genomic.fna	spneumoniae	4414	aroE(15)	ddl(4)	gdh(16)	gki(19)	recP(15)	spi(6)	xpt(20)	clonal_complex(nan)
GCA_001085085.1_6949_1_8_genomic.fna	spneumoniae	10534	aroE(2)	ddl(309)	gdh(8)	gki(62)	recP(1|1)	spi(6)	xpt(130)	clonal_complex(nan)
GCA_001085105.1_6949_3_7_genomic.fna	spneumoniae	10507	aroE(5)	ddl(241)	gdh(5)	gki(95)	recP(5)	spi(77)	xpt(105)	clonal_complex(nan)
GCA_001085165.1_7038_6_14_genomic.fna	spneumoniae	10060	aroE(5)	ddl(501)	gdh(6)	gki(41)	recP(2)	spi(6)	xpt(3)	clonal_complex(nan)
GCA_001085285.1_7004_7_70_genomic.fna	spneumoniae	315	aroE(20)	ddl(14)	gdh(28)	gki(1)	recP(1)	spi(15)	xpt(14)	clonal_complex(nan)
GCA_001085305.1_7038_7_2_genomic.fna	spneumoniae	4113	aroE(138)	ddl(17)	gdh(22)	gki(82)	recP(1)	spi(6)	xpt(14)	clonal_complex(nan)
GCA_001085345.1_6983_8_90_genomic.fna	spneumoniae	2108	aroE(11)	ddl(14)	gdh(5)	gki(36)	recP(12)	spi(17)	xpt(21)	clonal_complex(nan)
GCA_001085385.1_7011_5_21_genomic.fna	spneumoniae	4395	aroE(1)	ddl(8)	gdh(5)	gki(4)	recP(16)	spi(11)	xpt(1)	clonal_complex(nan)
GCA_001085405.1_6823_5_11_genomic.fna	spneumoniae	5123	aroE(12)	ddl(168)	gdh(245)	gki(4)	recP(5)	spi(17)	xpt(92)	clonal_complex(nan)
GCA_001085425.1_6983_5_14_genomic.fna	spneumoniae	4414	aroE(15)	ddl(4)	gdh(16)	gki(19)	recP(15)	spi(6)	xpt(20)	clonal_complex(nan)
GCA_001085445.2_7622_2_38_genomic.fna	spneumoniae	3292	aroE(18)	ddl(26)	gdh(16)	gki(19)	recP(15)	spi(6)	xpt(20)	clonal_complex(nan)
GCA_001085465.1_6925_8_18_genomic.fna	spneumoniae	4413	aroE(12)	ddl(31)	gdh(13)	gki(53)	recP(1)	spi(72)	xpt(38)	clonal_complex(nan)
GCA_001085505.1_5750_2_4_genomic.fna	spneumoniae	11882	aroE(8)	ddl(724)	gdh(5)	gki(2)	recP(27)	spi(2)	xpt(11)	clonal_complex(nan)
GCA_001085545.1_6938_8_23_genomic.fna	spneumoniae	315	aroE(20)	ddl(14)	gdh(28)	gki(1)	recP(1)	spi(15)	xpt(14)	clonal_complex(nan)
GCA_001085565.1_6983_4_73_genomic.fna	spneumoniae	4408	aroE(8)	ddl(6)	gdh(13)	gki(9)	recP(60)	spi(78)	xpt(303)	clonal_complex(nan)
GCA_001085585.1_6949_2_16_genomic.fna	spneumoniae	4414	aroE(15)	ddl(4)	gdh(16)	gki(19)	recP(15)	spi(6)	xpt(20)	clonal_complex(nan)
GCA_001085645.2_6999_3_7_genomic.fna	spneumoniae	1518	aroE(7)	ddl(14)	gdh(6)	gki(4)	recP(2)	spi(10)	xpt(15)	clonal_complex(nan)
GCA_001085665.1_6631_2_24_genomic.fna	spneumoniae	63	aroE(2)	ddl(14)	gdh(5)	gki(36)	recP(12)	spi(17)	xpt(21)	clonal_complex(nan)
GCA_001085705.1_6631_3_20_genomic.fna	spneumoniae	4113	aroE(138)	ddl(17)	gdh(22)	gki(82)	recP(1)	spi(6)	xpt(14)	clonal_complex(nan)
GCA_001085785.1_6972_3_8_genomic.fna	spneumoniae	4133	aroE(1)	ddl(336)	gdh(5)	gki(4)	recP(16)	spi(11)	xpt(1)	clonal_complex(nan)
GCA_001085805.1_6938_5_8_genomic.fna	spneumoniae	10391	aroE(5)	ddl(14)	gdh(5)	gki(303)	recP(1)	spi(9)	xpt(6)	clonal_complex(nan)
GCA_001085825.1_6983_2_6_genomic.fna	spneumoniae	236	aroE(15)	ddl(26)	gdh(16)	gki(19)	recP(15)	spi(6)	xpt(20)	clonal_complex(nan)
GCA_001085845.1_9803_8_67_genomic.fna	spneumoniae	10311	aroE(1)	ddl(5)	gdh(168)	gki(146)	recP(16)	spi(2)	xpt(19)	clonal_complex(nan)
GCA_001085885.1_6570_3_13_genomic.fna	spneumoniae	273	aroE(5)	ddl(14)	gdh(6)	gki(1)	recP(2)	spi(6)	xpt(1)	clonal_complex(nan)
GCA_001085945.1_6807_3_11_genomic.fna	spneumoniae	3735	aroE(2)	ddl(309)	gdh(8)	gki(62)	recP(16)	spi(6)	xpt(130)	clonal_complex(nan)
GCA_001085965.2_7553_4_23_genomic.fna	spneumoniae	63	aroE(2)	ddl(14)	gdh(5)	gki(36)	recP(12)	spi(17)	xpt(21)	clonal_complex(nan)
GCA_001085985.1_6680_5_2_genomic.fna	spneumoniae	4398	aroE(1)	ddl(358)	gdh(168)	gki(146)	recP(47)	spi(9)	xpt(19)	clonal_complex(nan)
GCA_001086005.2_7622_5_62_genomic.fna	spneumoniae	3275	aroE(7)	ddl(14)	gdh(183)	gki(10)	recP(1)	spi(6)	xpt(8)	clonal_complex(nan)
GCA_001086045.1_9803_7_25_genomic.fna	spneumoniae	81	aroE(4)	ddl(1)	gdh(4)	gki(2)	recP(4)	spi(4)	xpt(1)	clonal_complex(nan)
GCA_001086065.1_6983_4_77_genomic.fna	spneumoniae	4414	aroE(15)	ddl(4)	gdh(16)	gki(19)	recP(15)	spi(6)	xpt(20)	clonal_complex(nan)
GCA_001086085.1_6823_2_8_genomic.fna	spneumoniae	4422	aroE(147)	ddl(14)	gdh(62)	gki(1)	recP(12)	spi(6)	xpt(1)	clonal_complex(nan)
GCA_001086105.1_6925_3_6_genomic.fna	spneumoniae	236	aroE(15)	ddl(26)	gdh(16)	gki(19)	recP(15)	spi(6)	xpt(20)	clonal_complex(nan)
GCA_001086125.1_6680_6_2_genomic.fna	spneumoniae	10031	aroE(7)	ddl(6)	gdh(13)	gki(8)	recP(1)	spi(6)	xpt(4)	clonal_complex(nan)
GCA_001086145.1_6649_8_11_genomic.fna	spneumoniae	4393	aroE(1)	ddl(5)	gdh(168)	gki(146)	recP(47)	spi(9)	xpt(19)	clonal_complex(nan)
GCA_001086165.2_6999_2_13_genomic.fna	spneumoniae	191	aroE(8)	ddl(17)	gdh(9)	gki(2)	recP(1)	spi(6)	xpt(1)	clonal_complex(nan)
GCA_001086205.1_5392_5_4_genomic.fna	spneumoniae	90	aroE(5)	ddl(4)	gdh(6)	gki(1)	recP(2)	spi(6)	xpt(3)	clonal_complex(nan)
GCA_001086225.1_6972_3_9_genomic.fna	spneumoniae	4209	aroE(1)	ddl(18)	gdh(32)	gki(97)	recP(5)	spi(6)	xpt(88)	clonal_complex(nan)
GCA_001086245.1_6680_7_7_genomic.fna	spneumoniae	4413	aroE(12)	ddl(31)	gdh(13)	gki(53)	recP(1)	spi(72)	xpt(38)	clonal_complex(nan)
GCA_001086305.1_6925_3_12_genomic.fna	spneumoniae	4133	aroE(1)	ddl(336)	gdh(5)	gki(4)	recP(16)	spi(11)	xpt(1)	clonal_complex(nan)
GCA_001086385.1_6823_7_19_genomic.fna	spneumoniae	4414	aroE(15)	ddl(4)	gdh(16)	gki(19)	recP(15)	spi(6)	xpt(20)	clonal_complex(nan)
GCA_001086445.1_6631_6_21_genomic.fna	spneumoniae	4395	aroE(1)	ddl(8)	gdh(5)	gki(4)	recP(16)	spi(11)	xpt(1)	clonal_complex(nan)
GCA_001086465.1_6949_3_12_genomic.fna	spneumoniae	802	aroE(10)	ddl(31)	gdh(13)	gki(53)	recP(1)	spi(72)	xpt(38)	clonal_complex(nan)
GCA_001086505.1_9803_7_30_genomic.fna	spneumoniae	4422	aroE(147)	ddl(14)	gdh(62)	gki(1)	recP(12)	spi(6)	xpt(1)	clonal_complex(nan)
GCA_001086545.1_6983_3_56_genomic.fna	spneumoniae	10427	aroE(2)	ddl(17)	gdh(5)	gki(69)	recP(1)	spi(436)	xpt(1)	clonal_complex(nan)
GCA_001086565.1_7038_4_5_genomic.fna	spneumoniae	10364	aroE(2)	ddl(9)	gdh(441)	gki(9)	recP(38)	spi(17)	xpt(1)	clonal_complex(nan)
GCA_001086585.2_7553_5_76_genomic.fna	spneumoniae	191	aroE(8)	ddl(17)	gdh(9)	gki(2)	recP(1)	spi(6)	xpt(1)	clonal_complex(nan)
GCA_001086605.1_6925_4_23_genomic.fna	spneumoniae	4413	aroE(12)	ddl(31)	gdh(13)	gki(53)	recP(1)	spi(72)	xpt(38)	clonal_complex(nan)
GCA_001086665.1_6823_7_24_genomic.fna	spneumoniae	4133	aroE(1)	ddl(336)	gdh(5)	gki(4)	recP(16)	spi(11)	xpt(1)	clonal_complex(nan)
GCA_001086865.1_7038_8_41_genomic.fna	spneumoniae	10513	aroE(138)	ddl(245)	gdh(5)	gki(82)	recP(1)	spi(6)	xpt(14)	clonal_complex(nan)
GCA_001086905.1_6938_6_22_genomic.fna	spneumoniae	315	aroE(20)	ddl(14)	gdh(28)	gki(1)	recP(1)	spi(15)	xpt(14)	clonal_complex(nan)
GCA_001086925.1_6972_3_23_genomic.fna	spneumoniae	10355	aroE(16)	ddl(8)	gdh(9)	gki(111)	recP(1)	spi(7)	xpt(329)	clonal_complex(nan)
GCA_001086965.1_6949_3_9_genomic.fna	spneumoniae	4209	aroE(1)	ddl(18)	gdh(32)	gki(97)	recP(5)	spi(6)	xpt(88|88)	clonal_complex(nan)
GCA_001087025.1_6983_4_82_genomic.fna	spneumoniae	4414	aroE(15)	ddl(4)	gdh(16)	gki(19)	recP(15)	spi(6)	xpt(20)	clonal_complex(nan)
GCA_001087045.1_6680_5_12_genomic.fna	spneumoniae	13121	aroE(423)	ddl(59)	gdh(38)	gki(4)	recP(5)	spi(2)	xpt(289)	clonal_complex(nan)
GCA_001087085.2_6999_3_11_genomic.fna	spneumoniae	1923	aroE(7)	ddl(21)	gdh(2)	gki(1)	recP(1)	spi(9)	xpt(1)	clonal_complex(nan)
GCA_001087125.1_6949_3_18_genomic.fna	spneumoniae	4414	aroE(15)	ddl(4)	gdh(16)	gki(19)	recP(15)	spi(6)	xpt(20)	clonal_complex(nan)
GCA_001087145.2_7553_6_8_genomic.fna	spneumoniae	156	aroE(7)	ddl(1)	gdh(11)	gki(10)	recP(1)	spi(6)	xpt(8)	clonal_complex(nan)
GCA_001087185.1_6631_4_18_genomic.fna	spneumoniae	4209	aroE(1)	ddl(18)	gdh(32)	gki(97)	recP(5)	spi(6)	xpt(88)	clonal_complex(nan)
GCA_001087225.1_6899_4_24_genomic.fna	spneumoniae	4133	aroE(1)	ddl(336)	gdh(5)	gki(4)	recP(16)	spi(11)	xpt(1)	clonal_complex(nan)
GCA_001087265.2_6925_1_71_genomic.fna	spneumoniae	1379	aroE(1)	ddl(20)	gdh(5)	gki(9)	recP(12)	spi(94)	xpt(28)	clonal_complex(nan)
GCA_001087285.1_6938_8_21_genomic.fna	spneumoniae	236	aroE(15)	ddl(26)	gdh(16)	gki(19)	recP(15)	spi(6)	xpt(20)	clonal_complex(nan)
GCA_001087305.1_6823_5_1_genomic.fna	spneumoniae	4209	aroE(1)	ddl(18)	gdh(32)	gki(97)	recP(5)	spi(6)	xpt(88)	clonal_complex(nan)
GCA_001087325.1_5737_2_8_genomic.fna	spneumoniae	4486	aroE(1)	ddl(365)	gdh(44)	gki(232)	recP(5)	spi(2)	xpt(3)	clonal_complex(nan)
GCA_001087365.1_6938_6_23_genomic.fna	spneumoniae	310	aroE(1)	ddl(6)	gdh(43)	gki(41)	recP(18)	spi(13)	xpt(49)	clonal_complex(nan)
GCA_001087385.1_6972_2_23_genomic.fna	spneumoniae	315	aroE(20)	ddl(14)	gdh(28)	gki(1)	recP(1)	spi(15)	xpt(14)	clonal_complex(nan)
GCA_001087405.1_7011_4_21_genomic.fna	spneumoniae	8150	aroE(10)	ddl(14)	gdh(12)	gki(2)	recP(1)	spi(6)	xpt(28)	clonal_complex(nan)
GCA_001087445.1_6732_1_8_genomic.fna	spneumoniae	620	aroE(5)	ddl(4)	gdh(6)	gki(39)	recP(2)	spi(18)	xpt(3)	clonal_complex(nan)
GCA_001087465.1_6899_4_19_genomic.fna	spneumoniae	4422	aroE(147)	ddl(14)	gdh(62)	gki(1)	recP(12)	spi(6)	xpt(1)	clonal_complex(nan)
GCA_001087485.1_6949_1_20_genomic.fna	spneumoniae	99	aroE(5)	ddl(31)	gdh(8)	gki(4)	recP(16)	spi(6)	xpt(1)	clonal_complex(nan)
GCA_001087505.2_7553_4_33_genomic.fna	spneumoniae	63	aroE(2)	ddl(14)	gdh(5)	gki(36)	recP(12)	spi(17)	xpt(21)	clonal_complex(nan)
GCA_001087525.2_7622_5_73_genomic.fna	spneumoniae	320	aroE(4)	ddl(1)	gdh(16)	gki(19)	recP(15)	spi(6)	xpt(20)	clonal_complex(nan)
GCA_001087565.1_6631_1_11_genomic.fna	spneumoniae	4395	aroE(1)	ddl(8)	gdh(5)	gki(4)	recP(16)	spi(11)	xpt(1)	clonal_complex(nan)
GCA_001087585.1_6938_6_3_genomic.fna	spneumoniae	3058	aroE(7)	ddl(17)	gdh(13)	gki(4)	recP(16)	spi(15)	xpt(1)	clonal_complex(nan)
GCA_001087605.1_6823_5_16_genomic.fna	spneumoniae	10463	aroE(10)	ddl(26)	gdh(5)	gki(1)	recP(12)	spi(6)	xpt(112)	clonal_complex(nan)
GCA_001087645.1_6187_7_10_genomic.fna	spneumoniae	90	aroE(5)	ddl(4)	gdh(6)	gki(1)	recP(2)	spi(6)	xpt(3)	clonal_complex(nan)
GCA_001087665.1_6680_7_4_genomic.fna	spneumoniae	5107	aroE(2)	ddl(14)	gdh(10)	gki(244)	recP(5)	spi(68)	xpt(105)	clonal_complex(nan)
GCA_001087705.2_7001_1_12_genomic.fna	spneumoniae	1390	aroE(10)	ddl(20)	gdh(13)	gki(1)	recP(43)	spi(98)	xpt(1)	clonal_complex(nan)
GCA_001087745.2_7622_5_60_genomic.fna	spneumoniae	180	aroE(7)	ddl(22)	gdh(15)	gki(2)	recP(10)	spi(6)	xpt(1)	clonal_complex(nan)
GCA_001087765.1_6631_5_24_genomic.fna	spneumoniae	4411	aroE(8)	ddl(337)	gdh(8)	gki(4)	recP(16)	spi(6)	xpt(14)	clonal_complex(nan)
GCA_001087785.1_6938_8_22_genomic.fna	spneumoniae	5123	aroE(12)	ddl(168)	gdh(245)	gki(4)	recP(5)	spi(17)	xpt(92)	clonal_complex(nan)
GCA_001087825.1_7011_6_12_genomic.fna	spneumoniae	4413	aroE(12)	ddl(31)	gdh(13)	gki(53)	recP(1)	spi(72)	xpt(38)	clonal_complex(nan)
GCA_001087845.1_6631_6_7_genomic.fna	spneumoniae	4136	aroE(140)	ddl(14)	gdh(8)	gki(4)	recP(16)	spi(16)	xpt(14)	clonal_complex(nan)
GCA_001087865.2_7001_3_13_genomic.fna	spneumoniae	408	aroE(2)	ddl(14)	gdh(5)	gki(6)	recP(12)	spi(16)	xpt(3)	clonal_complex(nan)
GCA_001087885.1_6871_1_21_genomic.fna	spneumoniae	new_ST	aroE(490)	ddl(31)	gdh(13)	gki(53)	recP(1)	spi(72)	xpt(38)
GCA_001087925.1_6930_7_8_genomic.fna	spneumoniae	new_alleles	aroE(~139)	ddl(2)	gdh(10)	gki(146)	recP(10)	spi(13)	xpt(19)
GCA_001087945.1_6680_8_2_genomic.fna	spneumoniae	4414	aroE(15)	ddl(4)	gdh(16)	gki(19)	recP(15)	spi(6)	xpt(20)	clonal_complex(nan)
GCA_001087965.1_6983_7_62_genomic.fna	spneumoniae	99	aroE(5)	ddl(31)	gdh(8)	gki(4)	recP(16)	spi(6)	xpt(1)	clonal_complex(nan)
GCA_001088025.1_6983_2_2_genomic.fna	spneumoniae	4413	aroE(12)	ddl(31)	gdh(13)	gki(53)	recP(1)	spi(72)	xpt(38)	clonal_complex(nan)
GCA_001088045.1_6983_8_96_genomic.fna	spneumoniae	4209	aroE(1)	ddl(18)	gdh(32)	gki(97)	recP(5)	spi(6)	xpt(88)	clonal_complex(nan)
GCA_001088125.1_6823_5_10_genomic.fna	spneumoniae	4414	aroE(15)	ddl(4)	gdh(16)	gki(19)	recP(15)	spi(6)	xpt(20)	clonal_complex(nan)
GCA_001088165.1_6840_3_15_genomic.fna	spneumoniae	63	aroE(2)	ddl(14)	gdh(5)	gki(36)	recP(12)	spi(17)	xpt(21)	clonal_complex(nan)
GCA_001088185.2_6930_8_12_genomic.fna	spneumoniae	460	aroE(5)	ddl(27)	gdh(7)	gki(4)	recP(10)	spi(10)	xpt(1)	clonal_complex(nan)
GCA_001088205.2_6999_6_5_genomic.fna	spneumoniae	439	aroE(1)	ddl(6)	gdh(8)	gki(9)	recP(2)	spi(6)	xpt(4)	clonal_complex(nan)
GCA_001088245.1_6406_5_6_genomic.fna	spneumoniae	448	aroE(8)	ddl(71)	gdh(5)	gki(2)	recP(27)	spi(2)	xpt(11)	clonal_complex(nan)
GCA_001088265.1_6925_4_20_genomic.fna	spneumoniae	4414	aroE(15)	ddl(4)	gdh(16)	gki(19)	recP(15)	spi(6)	xpt(20)	clonal_complex(nan)
GCA_001088325.1_6649_8_1_genomic.fna	spneumoniae	4421	aroE(139)	ddl(2)	gdh(10)	gki(146)	recP(10)	spi(13)	xpt(19)	clonal_complex(nan)
GCA_001088365.1_9803_8_36_genomic.fna	spneumoniae	236	aroE(15)	ddl(26)	gdh(16)	gki(19)	recP(15)	spi(6)	xpt(20)	clonal_complex(nan)
GCA_001088385.1_6569_4_3_genomic.fna	spneumoniae	273	aroE(5)	ddl(14)	gdh(6)	gki(1)	recP(2)	spi(6)	xpt(1)	clonal_complex(nan)
GCA_001088405.1_6237_8_15_genomic.fna	spneumoniae	271	aroE(4)	ddl(26)	gdh(16)	gki(19)	recP(15)	spi(6)	xpt(20)	clonal_complex(nan)
GCA_001088425.1_6983_5_18_genomic.fna	spneumoniae	448	aroE(8)	ddl(71)	gdh(5)	gki(2)	recP(27)	spi(2)	xpt(11)	clonal_complex(nan)
GCA_001088445.2_7622_5_65_genomic.fna	spneumoniae	2705	aroE(5)	ddl(1)	gdh(12)	gki(29)	recP(16)	spi(9)	xpt(39)	clonal_complex(nan)
GCA_001088525.2_6999_6_11_genomic.fna	spneumoniae	10505	aroE(8)	ddl(168)	gdh(123)	gki(130)	recP(3)	spi(6)	xpt(14)	clonal_complex(nan)
GCA_001088545.1_6983_2_22_genomic.fna	spneumoniae	10573	aroE(1)	ddl(651)	gdh(5)	gki(4)	recP(16)	spi(11)	xpt(1)	clonal_complex(nan)
GCA_001088565.1_6899_6_13_genomic.fna	spneumoniae	6710	aroE(68)	ddl(5)	gdh(310)	gki(62)	recP(16)	spi(6)	xpt(146)	clonal_complex(nan)
GCA_001088585.1_6641_6_10_genomic.fna	spneumoniae	5093	aroE(1)	ddl(6)	gdh(168)	gki(146)	recP(47)	spi(9)	xpt(19)	clonal_complex(nan)
GCA_001088625.1_5159_5_5_genomic.fna	spneumoniae	180	aroE(7)	ddl(22)	gdh(15)	gki(2)	recP(10)	spi(6)	xpt(1)	clonal_complex(nan)
GCA_001088645.2_7553_4_4_genomic.fna	spneumoniae	199	aroE(8)	ddl(14)	gdh(13)	gki(14)	recP(4)	spi(17)	xpt(4)	clonal_complex(nan)
GCA_001088685.1_9803_8_54_genomic.fna	spneumoniae	4408	aroE(8)	ddl(6)	gdh(13)	gki(9)	recP(60)	spi(78)	xpt(303)	clonal_complex(nan)
GCA_001088705.1_7038_6_19_genomic.fna	spneumoniae	1701	aroE(12)	ddl(14)	gdh(19)	gki(2)	recP(1)	spi(6)	xpt(22)	clonal_complex(nan)
GCA_001088725.2_7553_4_16_genomic.fna	spneumoniae	1390	aroE(10)	ddl(20)	gdh(13)	gki(1)	recP(43)	spi(98)	xpt(1)	clonal_complex(nan)
GCA_001088745.2_7622_2_3_genomic.fna	spneumoniae	473	aroE(7)	ddl(28)	gdh(25)	gki(4)	recP(4)	spi(15)	xpt(20)	clonal_complex(nan)
GCA_001088785.1_6630_2_3_genomic.fna	spneumoniae	910	aroE(5)	ddl(19)	gdh(5)	gki(6)	recP(5)	spi(9)	xpt(17)	clonal_complex(nan)
GCA_001088825.1_7054_5_1_genomic.fna	spneumoniae	new_alleles	aroE(323)	ddl(~506)	gdh(8)	gki(9)	recP(29)	spi(444)	xpt(12)
GCA_001088865.1_6289_8_4_genomic.fna	spneumoniae	2432	aroE(4)	ddl(1)	gdh(16)	gki(19)	recP(15)	spi(6)	xpt(202)	clonal_complex(nan)
GCA_001088885.1_6593_4_16_genomic.fna	spneumoniae	6692	aroE(2)	ddl(210)	gdh(13)	gki(162)	recP(16)	spi(15)	xpt(14)	clonal_complex(nan)
GCA_001088905.1_7092_6_10_genomic.fna	spneumoniae	4414	aroE(15)	ddl(4)	gdh(16)	gki(19)	recP(15)	spi(6)	xpt(20)	clonal_complex(nan)
GCA_001088925.1_6925_6_9_genomic.fna	spneumoniae	new_alleles	aroE(10)	ddl(2)	gdh(12)	gki(223)	recP(47)	spi(9)	xpt(~677)
GCA_001088945.1_6840_3_9_genomic.fna	spneumoniae	81	aroE(4)	ddl(1)	gdh(4)	gki(2)	recP(4)	spi(4)	xpt(1)	clonal_complex(nan)
GCA_001088985.2_6952_7_9_genomic.fna	spneumoniae	62	aroE(2)	ddl(14)	gdh(5)	gki(29)	recP(12)	spi(16)	xpt(3)	clonal_complex(nan)
GCA_001089005.1_6630_2_2_genomic.fna	spneumoniae	315	aroE(20)	ddl(14)	gdh(28)	gki(1)	recP(1)	spi(15)	xpt(14)	clonal_complex(nan)
GCA_001089025.1_6630_2_8_genomic.fna	spneumoniae	99	aroE(5)	ddl(31)	gdh(8)	gki(4)	recP(16)	spi(6)	xpt(1)	clonal_complex(nan)
GCA_001089045.1_9803_8_31_genomic.fna	spneumoniae	4413	aroE(12)	ddl(31)	gdh(13)	gki(53)	recP(1)	spi(72)	xpt(38)	clonal_complex(nan)
GCA_001089085.1_6630_4_4_genomic.fna	spneumoniae	2752	aroE(10)	ddl(31)	gdh(13)	gki(34)	recP(16)	spi(15)	xpt(28)	clonal_complex(nan)
GCA_001089105.2_7622_4_16_genomic.fna	spneumoniae	695	aroE(16)	ddl(18)	gdh(13)	gki(4)	recP(4)	spi(6)	xpt(113)	clonal_complex(nan)
GCA_001089125.1_6631_4_8_genomic.fna	spneumoniae	3545	aroE(10)	ddl(17)	gdh(16)	gki(40)	recP(1)	spi(17)	xpt(1)	clonal_complex(nan)
GCA_001089145.1_6840_1_18_genomic.fna	spneumoniae	310	aroE(1)	ddl(6)	gdh(43)	gki(41)	recP(18)	spi(13)	xpt(49)	clonal_complex(nan)
GCA_001089165.1_6925_3_3_genomic.fna	spneumoniae	5120	aroE(162)	ddl(5)	gdh(5)	gki(4)	recP(15)	spi(103)	xpt(170)	clonal_complex(nan)
GCA_001089185.1_7011_4_12_genomic.fna	spneumoniae	315	aroE(20)	ddl(14)	gdh(28)	gki(1)	recP(1)	spi(15)	xpt(14)	clonal_complex(nan)
GCA_001089205.1_6823_4_8_genomic.fna	spneumoniae	10056	aroE(2)	ddl(17)	gdh(5)	gki(6)	recP(47)	spi(6)	xpt(3)	clonal_complex(nan)
GCA_001089245.2_7622_4_1_genomic.fna	spneumoniae	199	aroE(8)	ddl(14)	gdh(13)	gki(14)	recP(4)	spi(17)	xpt(4)	clonal_complex(nan)
GCA_001089265.1_5242_3_12_genomic.fna	spneumoniae	new_ST	aroE(7)	ddl(14)	gdh(5)	gki(579)	recP(8)	spi(14)	xpt(1)
GCA_001089285.2_7553_5_75_genomic.fna	spneumoniae	62	aroE(2)	ddl(14)	gdh(5)	gki(29)	recP(12)	spi(16)	xpt(3)	clonal_complex(nan)
GCA_001089305.1_6630_1_24_genomic.fna	spneumoniae	230	aroE(12)	ddl(14)	gdh(19)	gki(2)	recP(17)	spi(6)	xpt(22)	clonal_complex(nan)
GCA_001089385.1_7038_7_13_genomic.fna	spneumoniae	4133	aroE(1)	ddl(336)	gdh(5)	gki(4)	recP(16)	spi(11)	xpt(1)	clonal_complex(nan)
GCA_001089405.1_7092_6_6_genomic.fna	spneumoniae	6692	aroE(2)	ddl(210)	gdh(13)	gki(162)	recP(16)	spi(15)	xpt(14)	clonal_complex(nan)
GCA_001089425.1_6630_1_16_genomic.fna	spneumoniae	63	aroE(2)	ddl(14)	gdh(5)	gki(36)	recP(12)	spi(17)	xpt(21)	clonal_complex(nan)
GCA_001089445.2_6999_5_7_genomic.fna	spneumoniae	199	aroE(8)	ddl(14)	gdh(13)	gki(14)	recP(4)	spi(17)	xpt(4)	clonal_complex(nan)
GCA_001089485.1_6972_5_18_genomic.fna	spneumoniae	4209	aroE(1)	ddl(18)	gdh(32)	gki(97)	recP(5)	spi(6)	xpt(88)	clonal_complex(nan)
GCA_001089505.1_6972_3_21_genomic.fna	spneumoniae	6692	aroE(2)	ddl(210)	gdh(13)	gki(162)	recP(16)	spi(15)	xpt(14)	clonal_complex(nan)
GCA_001089525.1_9803_7_58_genomic.fna	spneumoniae	802	aroE(10)	ddl(31)	gdh(13)	gki(53)	recP(1)	spi(72)	xpt(38)	clonal_complex(nan)
GCA_001089585.1_6972_3_6_genomic.fna	spneumoniae	2624	aroE(7)	ddl(63)	gdh(32)	gki(8)	recP(10)	spi(6)	xpt(6)	clonal_complex(nan)
GCA_001089605.1_6949_4_12_genomic.fna	spneumoniae	1961	aroE(10)	ddl(210)	gdh(16)	gki(128)	recP(16)	spi(6)	xpt(14)	clonal_complex(nan)
GCA_001089665.1_6972_4_1_genomic.fna	spneumoniae	4414	aroE(15)	ddl(4)	gdh(16)	gki(19)	recP(15)	spi(6)	xpt(20)	clonal_complex(nan)
GCA_001089685.1_5159_6_10_genomic.fna	spneumoniae	180	aroE(7)	ddl(22)	gdh(15)	gki(2)	recP(10)	spi(6)	xpt(1)	clonal_complex(nan)
GCA_001089705.1_6925_8_12_genomic.fna	spneumoniae	5103	aroE(8)	ddl(19)	gdh(5)	gki(6)	recP(47)	spi(9)	xpt(1)	clonal_complex(nan)
GCA_001089725.2_6925_1_69_genomic.fna	spneumoniae	438	aroE(1)	ddl(6)	gdh(5)	gki(9)	recP(9)	spi(6)	xpt(4)	clonal_complex(nan)
GCA_001089745.1_7444_8_23_genomic.fna	spneumoniae	90	aroE(5)	ddl(4)	gdh(6)	gki(1)	recP(2)	spi(6)	xpt(3)	clonal_complex(nan)
GCA_001089765.1_6680_7_18_genomic.fna	spneumoniae	4414	aroE(15)	ddl(4)	gdh(16)	gki(19)	recP(15)	spi(6)	xpt(20)	clonal_complex(nan)
GCA_001089785.1_7054_5_18_genomic.fna	spneumoniae	4414	aroE(15)	ddl(4)	gdh(16)	gki(19)	recP(15)	spi(6)	xpt(20)	clonal_complex(nan)
GCA_001089825.2_6925_2_77_genomic.fna	spneumoniae	236	aroE(15)	ddl(26)	gdh(16)	gki(19)	recP(15)	spi(6)	xpt(20)	clonal_complex(nan)
GCA_001089845.2_7622_2_23_genomic.fna	spneumoniae	3284	aroE(12)	ddl(8)	gdh(12)	gki(8)	recP(1)	spi(9)	xpt(23)	clonal_complex(nan)
GCA_001089885.2_7001_3_21_genomic.fna	spneumoniae	63	aroE(2)	ddl(14)	gdh(5)	gki(36)	recP(12)	spi(17)	xpt(21)	clonal_complex(nan)
GCA_001089945.1_6925_5_22_genomic.fna	spneumoniae	447	aroE(29)	ddl(31)	gdh(33)	gki(19)	recP(1)	spi(36)	xpt(22)	clonal_complex(nan)
GCA_001089965.1_6823_2_21_genomic.fna	spneumoniae	10406	aroE(7)	ddl(14)	gdh(8)	gki(19)	recP(16)	spi(3)	xpt(19)	clonal_complex(nan)
GCA_001090005.1_6840_1_7_genomic.fna	spneumoniae	1961	aroE(10)	ddl(210)	gdh(16)	gki(128)	recP(16)	spi(6)	xpt(14)	clonal_complex(nan)
GCA_001090025.1_5392_5_11_genomic.fna	spneumoniae	90	aroE(5)	ddl(4)	gdh(6)	gki(1)	recP(2)	spi(6)	xpt(3)	clonal_complex(nan)
GCA_001090045.1_6823_6_15_genomic.fna	spneumoniae	4420	aroE(137)	ddl(14)	gdh(229)	gki(4)	recP(10)	spi(15)	xpt(303)	clonal_complex(nan)
GCA_001090065.1_6807_3_4_genomic.fna	spneumoniae	1961	aroE(10)	ddl(210)	gdh(16)	gki(128)	recP(16)	spi(6)	xpt(14)	clonal_complex(nan)
GCA_001090085.1_6631_6_5_genomic.fna	spneumoniae	4134	aroE(139)	ddl(2)	gdh(10)	gki(4)	recP(10)	spi(13)	xpt(19)	clonal_complex(nan)
GCA_001090125.1_7004_6_26_genomic.fna	spneumoniae	5227	aroE(10)	ddl(14)	gdh(19)	gki(2)	recP(1)	spi(6)	xpt(22)	clonal_complex(nan)
GCA_001090145.1_7444_8_50_genomic.fna	spneumoniae	90	aroE(5)	ddl(4)	gdh(6)	gki(1)	recP(2)	spi(6)	xpt(3)	clonal_complex(nan)
GCA_001090185.2_6999_1_1_genomic.fna	spneumoniae	816	aroE(5)	ddl(27)	gdh(40)	gki(4)	recP(19)	spi(10)	xpt(1)	clonal_complex(nan)
GCA_001090205.1_6631_7_19_genomic.fna	spneumoniae	802	aroE(10)	ddl(31)	gdh(13)	gki(53)	recP(1)	spi(72)	xpt(38)	clonal_complex(nan)
GCA_001090245.1_5381_3_8_genomic.fna	spneumoniae	4414	aroE(15)	ddl(4)	gdh(16)	gki(19)	recP(15)	spi(6)	xpt(20)	clonal_complex(nan)
GCA_001090345.2_6999_2_9_genomic.fna	spneumoniae	1925	aroE(7)	ddl(1)	gdh(11)	gki(10)	recP(1)	spi(17)	xpt(8)	clonal_complex(nan)
GCA_001090425.2_6930_8_8_genomic.fna	spneumoniae	199	aroE(8)	ddl(14)	gdh(13)	gki(14)	recP(4)	spi(17)	xpt(4)	clonal_complex(nan)
GCA_001090465.1_6259_5_6_genomic.fna	spneumoniae	2758	aroE(10)	ddl(8)	gdh(5)	gki(1)	recP(1)	spi(9)	xpt(220)	clonal_complex(nan)
GCA_001090525.1_6899_4_4_genomic.fna	spneumoniae	4403	aroE(5)	ddl(14)	gdh(8)	gki(4)	recP(16)	spi(6)	xpt(303)	clonal_complex(nan)
GCA_001090545.1_5468_2_7_genomic.fna	spneumoniae	236	aroE(15)	ddl(26)	gdh(16)	gki(19)	recP(15)	spi(6)	xpt(20)	clonal_complex(nan)
GCA_001090565.2_7622_5_64_genomic.fna	spneumoniae	659	aroE(1)	ddl(19)	gdh(5)	gki(4)	recP(4)	spi(6)	xpt(58)	clonal_complex(nan)
GCA_001090605.2_6999_7_21_genomic.fna	spneumoniae	-	aroE(8)	ddl(59)	gdh(37)	gki(9)	recP(29)	spi(2)	xpt(-)
GCA_001090625.1_7004_5_5_genomic.fna	spneumoniae	4209	aroE(1)	ddl(18)	gdh(32)	gki(97)	recP(5)	spi(6)	xpt(88)	clonal_complex(nan)
GCA_001090645.1_7038_6_18_genomic.fna	spneumoniae	2108	aroE(11)	ddl(14)	gdh(5)	gki(36)	recP(12)	spi(17)	xpt(21)	clonal_complex(nan)
GCA_001090665.1_6631_4_22_genomic.fna	spneumoniae	4391	aroE(1)	ddl(2)	gdh(168)	gki(146)	recP(47)	spi(9)	xpt(19)	clonal_complex(nan)
GCA_001090685.1_7011_3_19_genomic.fna	spneumoniae	4654	aroE(15)	ddl(262)	gdh(15)	gki(34)	recP(16)	spi(6)	xpt(14)	clonal_complex(nan)
GCA_001090705.1_5749_6_9_genomic.fna	spneumoniae	90	aroE(5)	ddl(4)	gdh(6)	gki(1)	recP(2)	spi(6)	xpt(3)	clonal_complex(nan)
GCA_001090745.2_6999_6_6_genomic.fna	spneumoniae	449	aroE(8)	ddl(5)	gdh(37)	gki(9)	recP(29)	spi(2)	xpt(47)	clonal_complex(nan)
GCA_001090765.1_5159_5_2_genomic.fna	spneumoniae	new_ST	aroE(7)	ddl(842)	gdh(15)	gki(2)	recP(10)	spi(6)	xpt(1)
GCA_001090785.1_6840_1_20_genomic.fna	spneumoniae	4414	aroE(15)	ddl(4)	gdh(16)	gki(19)	recP(15)	spi(6)	xpt(20)	clonal_complex(nan)
GCA_001090805.1_6983_3_63_genomic.fna	spneumoniae	4414	aroE(15)	ddl(4)	gdh(16)	gki(19)	recP(15)	spi(6)	xpt(20)	clonal_complex(nan)
GCA_001090825.2_7622_5_90_genomic.fna	spneumoniae	62	aroE(2)	ddl(14)	gdh(5)	gki(29)	recP(12)	spi(16)	xpt(3)	clonal_complex(nan)
GCA_001090845.1_6680_5_22_genomic.fna	spneumoniae	4414	aroE(15)	ddl(4)	gdh(16)	gki(19)	recP(15)	spi(6)	xpt(20)	clonal_complex(nan)
GCA_001090865.2_6925_1_70_genomic.fna	spneumoniae	62	aroE(2)	ddl(14)	gdh(5)	gki(29)	recP(12)	spi(16)	xpt(3)	clonal_complex(nan)
GCA_001090945.1_6630_2_15_genomic.fna	spneumoniae	2624	aroE(7)	ddl(63)	gdh(32)	gki(8)	recP(10)	spi(6)	xpt(6)	clonal_complex(nan)
GCA_001090985.1_6938_7_3_genomic.fna	spneumoniae	4414	aroE(15)	ddl(4)	gdh(16)	gki(19)	recP(15)	spi(6)	xpt(20)	clonal_complex(nan)
GCA_001091025.1_7004_8_87_genomic.fna	spneumoniae	4966	aroE(7)	ddl(14)	gdh(13)	gki(8)	recP(1)	spi(6)	xpt(28)	clonal_complex(nan)
GCA_001091045.1_6925_4_2_genomic.fna	spneumoniae	1439	aroE(5)	ddl(14)	gdh(5)	gki(6)	recP(1)	spi(9)	xpt(14)	clonal_complex(nan)
GCA_001091085.2_6925_2_78_genomic.fna	spneumoniae	1073	aroE(7)	ddl(21)	gdh(2)	gki(1)	recP(5)	spi(10)	xpt(124)	clonal_complex(nan)
GCA_001091125.1_9803_8_62_genomic.fna	spneumoniae	315	aroE(20)	ddl(14)	gdh(28)	gki(1)	recP(1)	spi(15)	xpt(14)	clonal_complex(nan)
GCA_001091145.2_7622_3_87_genomic.fna	spneumoniae	1379	aroE(1)	ddl(20)	gdh(5)	gki(9)	recP(12)	spi(94)	xpt(28)	clonal_complex(nan)
GCA_001091165.1_6925_3_14_genomic.fna	spneumoniae	802	aroE(10)	ddl(31)	gdh(13)	gki(53)	recP(1)	spi(72)	xpt(38)	clonal_complex(nan)
GCA_001091185.1_6830_3_4_genomic.fna	spneumoniae	4209	aroE(1)	ddl(18)	gdh(32)	gki(97)	recP(5)	spi(6)	xpt(88)	clonal_complex(nan)
GCA_001091265.2_7622_4_39_genomic.fna	spneumoniae	62	aroE(2)	ddl(14)	gdh(5)	gki(29)	recP(12)	spi(16)	xpt(3)	clonal_complex(nan)
GCA_001091285.1_7038_6_21_genomic.fna	spneumoniae	1439	aroE(5)	ddl(14)	gdh(5)	gki(6)	recP(1)	spi(9)	xpt(14)	clonal_complex(nan)
GCA_001091305.1_7054_5_14_genomic.fna	spneumoniae	2624	aroE(7)	ddl(63)	gdh(32)	gki(8)	recP(10)	spi(6)	xpt(6)	clonal_complex(nan)
GCA_001091325.1_6899_6_3_genomic.fna	spneumoniae	802	aroE(10)	ddl(31)	gdh(13)	gki(53)	recP(1)	spi(72)	xpt(38)	clonal_complex(nan)
GCA_001091345.1_6680_7_20_genomic.fna	spneumoniae	5096	aroE(93)	ddl(70)	gdh(60)	gki(7)	recP(113)	spi(6)	xpt(20)	clonal_complex(nan)
GCA_001091365.1_6680_5_23_genomic.fna	spneumoniae	802	aroE(10)	ddl(31)	gdh(13)	gki(53)	recP(1)	spi(72)	xpt(38)	clonal_complex(nan)
GCA_001091405.1_9803_8_26_genomic.fna	spneumoniae	802	aroE(10)	ddl(31)	gdh(13)	gki(53)	recP(1)	spi(72)	xpt(38)	clonal_complex(nan)
GCA_001091465.1_6983_2_1_genomic.fna	spneumoniae	802	aroE(10)	ddl(31)	gdh(13)	gki(53)	recP(1)	spi(72)	xpt(38)	clonal_complex(nan)
GCA_001091505.1_5429_8_7_genomic.fna	spneumoniae	4414	aroE(15)	ddl(4)	gdh(16)	gki(19)	recP(15)	spi(6)	xpt(20)	clonal_complex(nan)
GCA_001091545.1_6925_4_4_genomic.fna	spneumoniae	870	aroE(1)	ddl(18)	gdh(8)	gki(4)	recP(12)	spi(6)	xpt(3)	clonal_complex(nan)
GCA_001091565.1_6899_7_4_genomic.fna	spneumoniae	4414	aroE(15)	ddl(4)	gdh(16)	gki(19)	recP(15)	spi(6)	xpt(20)	clonal_complex(nan)
GCA_001091585.1_6187_4_15_genomic.fna	spneumoniae	236	aroE(15)	ddl(26)	gdh(16)	gki(19)	recP(15)	spi(6)	xpt(20)	clonal_complex(nan)
GCA_001091625.1_6983_7_68_genomic.fna	spneumoniae	81	aroE(4)	ddl(1)	gdh(4)	gki(2)	recP(4)	spi(4)	xpt(1)	clonal_complex(nan)
GCA_001091645.1_6187_5_23_genomic.fna	spneumoniae	new_alleles	aroE(15)	ddl(26)	gdh(16)	gki(19)	recP(15)	spi(~432)	xpt(20)
GCA_001091705.1_6925_6_10_genomic.fna	spneumoniae	1701	aroE(12)	ddl(14)	gdh(19)	gki(2)	recP(1)	spi(6)	xpt(22)	clonal_complex(nan)
GCA_001091745.1_6630_4_19_genomic.fna	spneumoniae	4136	aroE(140)	ddl(14)	gdh(8)	gki(4)	recP(16)	spi(16)	xpt(14)	clonal_complex(nan)
GCA_001091765.1_7444_8_13_genomic.fna	spneumoniae	90	aroE(5)	ddl(4)	gdh(6)	gki(1)	recP(2)	spi(6)	xpt(3)	clonal_complex(nan)
GCA_001091805.1_5242_2_10_genomic.fna	spneumoniae	7182	aroE(2)	ddl(14)	gdh(13)	gki(1)	recP(1)	spi(6)	xpt(31)	clonal_complex(nan)
GCA_001091825.1_6259_6_17_genomic.fna	spneumoniae	6709	aroE(210)	ddl(8)	gdh(8)	gki(29)	recP(1)	spi(9)	xpt(14)	clonal_complex(nan)
GCA_001091865.1_6983_8_74_genomic.fna	spneumoniae	802	aroE(10)	ddl(31)	gdh(13)	gki(53)	recP(1)	spi(72)	xpt(38)	clonal_complex(nan)
GCA_001091905.1_6593_5_16_genomic.fna	spneumoniae	4137	aroE(8)	ddl(337)	gdh(8)	gki(4)	recP(16)	spi(16)	xpt(14)	clonal_complex(nan)
GCA_001091925.2_6999_7_23_genomic.fna	spneumoniae	320	aroE(4)	ddl(1)	gdh(16)	gki(19)	recP(15)	spi(6)	xpt(20)	clonal_complex(nan)
GCA_001091945.1_6631_3_23_genomic.fna	spneumoniae	5095	aroE(13)	ddl(9)	gdh(11)	gki(4)	recP(10)	spi(17)	xpt(20)	clonal_complex(nan)
GCA_001091985.2_7622_4_18_genomic.fna	spneumoniae	695	aroE(16)	ddl(18)	gdh(13)	gki(4)	recP(4)	spi(6)	xpt(113)	clonal_complex(nan)
GCA_001092005.1_5366_5_8_genomic.fna	spneumoniae	4414	aroE(15)	ddl(4)	gdh(16)	gki(19)	recP(15)	spi(6)	xpt(20)	clonal_complex(nan)
GCA_001092025.1_6938_8_18_genomic.fna	spneumoniae	4209	aroE(1)	ddl(18)	gdh(32)	gki(97)	recP(5)	spi(6)	xpt(88)	clonal_complex(nan)
GCA_001092045.1_6871_1_3_genomic.fna	spneumoniae	4414	aroE(15)	ddl(4)	gdh(16)	gki(19)	recP(15)	spi(6)	xpt(20)	clonal_complex(nan)
GCA_001092065.1_6593_5_15_genomic.fna	spneumoniae	4395	aroE(1)	ddl(8)	gdh(5)	gki(4)	recP(16)	spi(11)	xpt(1)	clonal_complex(nan)
GCA_001092085.1_6938_3_27_genomic.fna	spneumoniae	2108	aroE(11)	ddl(14)	gdh(5)	gki(36)	recP(12)	spi(17)	xpt(21)	clonal_complex(nan)
GCA_001092125.1_7038_8_32_genomic.fna	spneumoniae	242	aroE(15)	ddl(14)	gdh(29)	gki(4)	recP(21)	spi(30)	xpt(1)	clonal_complex(nan)
GCA_001092165.2_7001_2_4_genomic.fna	spneumoniae	2011	aroE(1)	ddl(101)	gdh(5)	gki(4)	recP(5)	spi(5)	xpt(3)	clonal_complex(nan)
GCA_001092185.1_7004_7_64_genomic.fna	spneumoniae	280	aroE(15)	ddl(17)	gdh(17)	gki(4)	recP(16)	spi(6)	xpt(1)	clonal_complex(nan)
GCA_001092225.1_6823_1_8_genomic.fna	spneumoniae	4133	aroE(1)	ddl(336)	gdh(5)	gki(4)	recP(16)	spi(11)	xpt(1)	clonal_complex(nan)
GCA_001092285.1_5159_7_4_genomic.fna	spneumoniae	180	aroE(7)	ddl(22)	gdh(15)	gki(2)	recP(10)	spi(6)	xpt(1)	clonal_complex(nan)
GCA_001092325.1_6823_4_14_genomic.fna	spneumoniae	802	aroE(10)	ddl(31)	gdh(13)	gki(53)	recP(1)	spi(72)	xpt(38)	clonal_complex(nan)
GCA_001092345.1_6983_2_9_genomic.fna	spneumoniae	4396	aroE(1)	ddl(14)	gdh(5)	gki(4)	recP(16)	spi(11)	xpt(1)	clonal_complex(nan)
GCA_001092365.1_9803_7_13_genomic.fna	spneumoniae	315	aroE(20)	ddl(14)	gdh(28)	gki(1)	recP(1)	spi(15)	xpt(14)	clonal_complex(nan)
GCA_001092425.1_6899_4_20_genomic.fna	spneumoniae	4133	aroE(1)	ddl(336)	gdh(5)	gki(4)	recP(16)	spi(11)	xpt(1)	clonal_complex(nan)
GCA_001092445.1_6823_1_13_genomic.fna	spneumoniae	10417	aroE(7)	ddl(14)	gdh(13)	gki(8)	recP(6)	spi(25)	xpt(128)	clonal_complex(nan)
GCA_001092525.2_7622_5_49_genomic.fna	spneumoniae	1390	aroE(10)	ddl(20)	gdh(13)	gki(1)	recP(43)	spi(98)	xpt(1)	clonal_complex(nan)
GCA_001092545.1_6631_1_15_genomic.fna	spneumoniae	5096	aroE(93)	ddl(70)	gdh(60)	gki(7)	recP(113)	spi(6)	xpt(20)	clonal_complex(nan)
GCA_001092565.1_6840_3_18_genomic.fna	spneumoniae	10406	aroE(7)	ddl(14)	gdh(8)	gki(19)	recP(16)	spi(3)	xpt(19)	clonal_complex(nan)
GCA_001092605.1_6840_1_23_genomic.fna	spneumoniae	4413	aroE(12)	ddl(31)	gdh(13)	gki(53)	recP(1)	spi(72)	xpt(38)	clonal_complex(nan)
GCA_001092645.1_6983_6_33_genomic.fna	spneumoniae	10311	aroE(1)	ddl(5)	gdh(168)	gki(146)	recP(16)	spi(2)	xpt(19)	clonal_complex(nan)
GCA_001092665.1_6631_3_21_genomic.fna	spneumoniae	10534	aroE(2)	ddl(309)	gdh(8)	gki(62)	recP(1)	spi(6)	xpt(130)	clonal_complex(nan)
GCA_001092685.1_6630_3_3_genomic.fna	spneumoniae	4414	aroE(15)	ddl(4)	gdh(16)	gki(19)	recP(15)	spi(6)	xpt(20)	clonal_complex(nan)
GCA_001092705.2_7001_1_18_genomic.fna	spneumoniae	62	aroE(2)	ddl(14)	gdh(5)	gki(29)	recP(12)	spi(16)	xpt(3)	clonal_complex(nan)
GCA_001092725.1_7011_5_12_genomic.fna	spneumoniae	4414	aroE(15)	ddl(4)	gdh(16)	gki(19)	recP(15)	spi(6)	xpt(20)	clonal_complex(nan)
GCA_001092805.1_7038_7_3_genomic.fna	spneumoniae	3058	aroE(7)	ddl(17)	gdh(13)	gki(4)	recP(16)	spi(15)	xpt(1)	clonal_complex(nan)
GCA_001092825.1_6841_7_4_genomic.fna	spneumoniae	6692	aroE(2)	ddl(210)	gdh(13)	gki(162)	recP(16)	spi(15)	xpt(14)	clonal_complex(nan)
GCA_001092845.1_6949_4_5_genomic.fna	spneumoniae	6707	aroE(7)	ddl(455)	gdh(8)	gki(9)	recP(1)	spi(6)	xpt(1)	clonal_complex(nan)
GCA_001092885.1_6871_1_16_genomic.fna	spneumoniae	4414	aroE(15)	ddl(4)	gdh(16)	gki(19)	recP(15)	spi(6)	xpt(20)	clonal_complex(nan)
GCA_001092905.1_8016_3_82_genomic.fna	spneumoniae	7151	aroE(7)	ddl(494)	gdh(13)	gki(8)	recP(6)	spi(6)	xpt(6)	clonal_complex(nan)
GCA_001092925.1_6983_7_52_genomic.fna	spneumoniae	315	aroE(20)	ddl(14)	gdh(28)	gki(1)	recP(1)	spi(15)	xpt(14)	clonal_complex(nan)
GCA_001092965.2_6925_1_66_genomic.fna	spneumoniae	547	aroE(5)	ddl(14)	gdh(5)	gki(6)	recP(1)	spi(9)	xpt(10)	clonal_complex(nan)
GCA_001092985.1_5392_5_5_genomic.fna	spneumoniae	90	aroE(5)	ddl(4)	gdh(6)	gki(1)	recP(2)	spi(6)	xpt(3)	clonal_complex(nan)
GCA_001093005.2_7622_2_8_genomic.fna	spneumoniae	199	aroE(8)	ddl(14)	gdh(13)	gki(14)	recP(4)	spi(17)	xpt(4)	clonal_complex(nan)
GCA_001093045.2_7622_5_83_genomic.fna	spneumoniae	1390	aroE(10)	ddl(20)	gdh(13)	gki(1)	recP(43)	spi(98)	xpt(1)	clonal_complex(nan)
GCA_001093065.2_6999_3_6_genomic.fna	spneumoniae	1876	aroE(7)	ddl(28)	gdh(25)	gki(4)	recP(12)	spi(15)	xpt(20)	clonal_complex(nan)
GCA_001093085.1_6823_1_11_genomic.fna	spneumoniae	5115	aroE(16)	ddl(8)	gdh(9)	gki(111)	recP(2)	spi(7)	xpt(329)	clonal_complex(nan)
GCA_001093105.1_5392_6_2_genomic.fna	spneumoniae	90	aroE(5)	ddl(4)	gdh(6)	gki(1)	recP(2)	spi(6)	xpt(3)	clonal_complex(nan)
GCA_001093125.2_7553_4_37_genomic.fna	spneumoniae	1379	aroE(1)	ddl(20)	gdh(5)	gki(9)	recP(12)	spi(94)	xpt(28)	clonal_complex(nan)
GCA_001093145.2_7622_5_94_genomic.fna	spneumoniae	62	aroE(2)	ddl(14)	gdh(5)	gki(29)	recP(12)	spi(16)	xpt(3)	clonal_complex(nan)
GCA_001093165.2_7553_5_68_genomic.fna	spneumoniae	199	aroE(8)	ddl(14)	gdh(13)	gki(14)	recP(4)	spi(17)	xpt(4)	clonal_complex(nan)
GCA_001093185.1_6983_5_24_genomic.fna	spneumoniae	1439	aroE(5)	ddl(14)	gdh(5)	gki(6)	recP(1)	spi(9)	xpt(14)	clonal_complex(nan)
GCA_001093205.1_7054_5_20_genomic.fna	spneumoniae	315	aroE(20)	ddl(14)	gdh(28)	gki(1)	recP(1)	spi(15)	xpt(14)	clonal_complex(nan)
GCA_001093285.1_7011_6_11_genomic.fna	spneumoniae	5127	aroE(5)	ddl(1)	gdh(243)	gki(1)	recP(2)	spi(6)	xpt(3)	clonal_complex(nan)
GCA_001093305.1_6730_5_3_genomic.fna	spneumoniae	4401	aroE(2)	ddl(44)	gdh(13)	gki(162)	recP(16)	spi(10)	xpt(14)	clonal_complex(nan)
GCA_001093325.1_6753_4_7_genomic.fna	spneumoniae	4414	aroE(15)	ddl(4)	gdh(16)	gki(19)	recP(15)	spi(6)	xpt(20)	clonal_complex(nan)
GCA_001093345.2_6925_2_79_genomic.fna	spneumoniae	1379	aroE(1)	ddl(20)	gdh(5)	gki(9)	recP(12)	spi(94)	xpt(28)	clonal_complex(nan)
GCA_001093365.2_6925_1_60_genomic.fna	spneumoniae	1390	aroE(10)	ddl(20)	gdh(13)	gki(1)	recP(43)	spi(98)	xpt(1)	clonal_complex(nan)
GCA_001093405.1_5737_2_5_genomic.fna	spneumoniae	448	aroE(8)	ddl(71)	gdh(5)	gki(2)	recP(27)	spi(2)	xpt(11)	clonal_complex(nan)
GCA_001093425.1_5366_8_1_genomic.fna	spneumoniae	4414	aroE(15)	ddl(4)	gdh(16)	gki(19)	recP(15)	spi(6)	xpt(20)	clonal_complex(nan)
GCA_001093445.1_6983_4_89_genomic.fna	spneumoniae	1701	aroE(12)	ddl(14)	gdh(19)	gki(2)	recP(1)	spi(6)	xpt(22)	clonal_complex(nan)
GCA_001093465.1_6823_3_13_genomic.fna	spneumoniae	1701	aroE(12)	ddl(14)	gdh(19)	gki(2)	recP(1)	spi(6)	xpt(22)	clonal_complex(nan)
GCA_001093485.1_6925_7_5_genomic.fna	spneumoniae	81	aroE(4)	ddl(1)	gdh(4)	gki(2)	recP(4)	spi(4)	xpt(1)	clonal_complex(nan)
GCA_001093565.1_9803_8_66_genomic.fna	spneumoniae	10534	aroE(2)	ddl(309)	gdh(8)	gki(62)	recP(1)	spi(6)	xpt(130)	clonal_complex(nan)
GCA_001093605.1_6680_4_15_genomic.fna	spneumoniae	4136	aroE(140)	ddl(14)	gdh(8)	gki(4)	recP(16)	spi(16)	xpt(14)	clonal_complex(nan)
GCA_001093645.1_6871_1_13_genomic.fna	spneumoniae	1961	aroE(10)	ddl(210)	gdh(16)	gki(128)	recP(16)	spi(6)	xpt(14)	clonal_complex(nan)
GCA_001093665.1_9803_8_8_genomic.fna	spneumoniae	1701	aroE(12)	ddl(14)	gdh(19)	gki(2)	recP(1)	spi(6)	xpt(22)	clonal_complex(nan)
GCA_001093685.2_7553_4_14_genomic.fna	spneumoniae	547	aroE(5)	ddl(14)	gdh(5)	gki(6)	recP(1)	spi(9)	xpt(10)	clonal_complex(nan)
GCA_001093705.1_6631_4_4_genomic.fna	spneumoniae	10462	aroE(7)	ddl(26)	gdh(13)	gki(8)	recP(6)	spi(25)	xpt(6)	clonal_complex(nan)
GCA_001093725.1_7011_4_4_genomic.fna	spneumoniae	1439	aroE(5)	ddl(14)	gdh(5)	gki(6)	recP(1)	spi(9)	xpt(14)	clonal_complex(nan)
GCA_001093765.1_6899_5_16_genomic.fna	spneumoniae	315	aroE(20)	ddl(14)	gdh(28)	gki(1)	recP(1)	spi(15)	xpt(14)	clonal_complex(nan)
GCA_001093785.1_6983_3_65_genomic.fna	spneumoniae	4414	aroE(15)	ddl(4)	gdh(16)	gki(19)	recP(15)	spi(6)	xpt(20)	clonal_complex(nan)
GCA_001093805.1_6680_7_15_genomic.fna	spneumoniae	new_alleles	aroE(140)	ddl(~1035)	gdh(8)	gki(4)	recP(16)	spi(16)	xpt(14)
GCA_001093845.1_7038_4_6_genomic.fna	spneumoniae	4403	aroE(5)	ddl(14)	gdh(8)	gki(4)	recP(16)	spi(6)	xpt(303)	clonal_complex(nan)
GCA_001093865.1_9803_8_55_genomic.fna	spneumoniae	1701	aroE(12)	ddl(14)	gdh(19)	gki(2)	recP(1)	spi(6)	xpt(22)	clonal_complex(nan)
GCA_001093905.1_5192_8_7_genomic.fna	spneumoniae	7201	aroE(7)	ddl(14)	gdh(16)	gki(1)	recP(16)	spi(14)	xpt(11)	clonal_complex(nan)
GCA_001093925.1_6631_3_13_genomic.fna	spneumoniae	802	aroE(10)	ddl(31)	gdh(13)	gki(53)	recP(1)	spi(72)	xpt(38)	clonal_complex(nan)
GCA_001093945.1_6649_7_14_genomic.fna	spneumoniae	2624	aroE(7)	ddl(63)	gdh(32)	gki(8)	recP(10)	spi(6)	xpt(6)	clonal_complex(nan)
GCA_001093965.1_5159_6_2_genomic.fna	spneumoniae	1826	aroE(7)	ddl(22)	gdh(15)	gki(2)	recP(10)	spi(6)	xpt(176)	clonal_complex(nan)
GCA_001094005.1_6899_5_19_genomic.fna	spneumoniae	4133	aroE(1)	ddl(336)	gdh(5)	gki(4)	recP(16)	spi(11)	xpt(1)	clonal_complex(nan)
GCA_001094045.2_6930_8_16_genomic.fna	spneumoniae	1847	aroE(78)	ddl(6)	gdh(8)	gki(9)	recP(2)	spi(6)	xpt(4)	clonal_complex(nan)
GCA_001094065.1_6899_4_13_genomic.fna	spneumoniae	10500	aroE(8)	ddl(71)	gdh(5)	gki(2)	recP(27)	spi(2)	xpt(105)	clonal_complex(nan)
GCA_001094125.1_6899_4_1_genomic.fna	spneumoniae	4414	aroE(15)	ddl(4)	gdh(16)	gki(19)	recP(15)	spi(6)	xpt(20)	clonal_complex(nan)
GCA_001094145.1_6823_4_16_genomic.fna	spneumoniae	10556	aroE(1)	ddl(336)	gdh(5)	gki(4)	recP(16)	spi(6)	xpt(1)	clonal_complex(nan)
GCA_001094165.1_6680_5_21_genomic.fna	spneumoniae	10031	aroE(7)	ddl(6)	gdh(13)	gki(8)	recP(1)	spi(6)	xpt(4)	clonal_complex(nan)
GCA_001094185.1_6593_4_1_genomic.fna	spneumoniae	3735	aroE(2)	ddl(309)	gdh(8)	gki(62)	recP(16)	spi(6)	xpt(130)	clonal_complex(nan)
GCA_001094205.1_6925_5_3_genomic.fna	spneumoniae	10383	aroE(18)	ddl(14)	gdh(12)	gki(2)	recP(16)	spi(6)	xpt(3)	clonal_complex(nan)
GCA_001094225.2_7001_2_15_genomic.fna	spneumoniae	498	aroE(2)	ddl(27)	gdh(7)	gki(4)	recP(16)	spi(10)	xpt(40)	clonal_complex(nan)
GCA_001094265.1_9803_8_30_genomic.fna	spneumoniae	6704	aroE(2)	ddl(9)	gdh(9)	gki(4)	recP(1)	spi(6)	xpt(4)	clonal_complex(nan)
GCA_001094305.1_6972_5_6_genomic.fna	spneumoniae	236	aroE(15)	ddl(26)	gdh(16)	gki(19)	recP(15)	spi(6)	xpt(20)	clonal_complex(nan)
GCA_001094325.1_6731_6_11_genomic.fna	spneumoniae	870	aroE(1)	ddl(18)	gdh(8)	gki(4)	recP(12)	spi(6)	xpt(3)	clonal_complex(nan)
GCA_001094345.1_6871_1_10_genomic.fna	spneumoniae	10310	aroE(15)	ddl(4)	gdh(5)	gki(36)	recP(12)	spi(17)	xpt(21)	clonal_complex(nan)
GCA_001094365.1_7011_4_14_genomic.fna	spneumoniae	10559	aroE(1)	ddl(336)	gdh(9)	gki(4)	recP(15)	spi(11)	xpt(1)	clonal_complex(nan)
GCA_001094385.2_6952_7_13_genomic.fna	spneumoniae	100	aroE(5)	ddl(18)	gdh(12)	gki(29)	recP(12)	spi(9)	xpt(39)	clonal_complex(nan)
GCA_001094445.1_9803_7_27_genomic.fna	spneumoniae	5092	aroE(7)	ddl(17)	gdh(5)	gki(242)	recP(12)	spi(6)	xpt(1)	clonal_complex(nan)
GCA_001094505.2_7553_4_39_genomic.fna	spneumoniae	1451	aroE(10)	ddl(1)	gdh(16)	gki(19)	recP(15)	spi(6)	xpt(20)	clonal_complex(nan)
GCA_001094545.1_6649_8_19_genomic.fna	spneumoniae	230	aroE(12)	ddl(14)	gdh(19)	gki(2)	recP(17)	spi(6)	xpt(22)	clonal_complex(nan)
GCA_001094565.1_5750_2_6_genomic.fna	spneumoniae	1504	aroE(2)	ddl(14)	gdh(13)	gki(4)	recP(1)	spi(6)	xpt(147)	clonal_complex(nan)
GCA_001094585.1_7011_4_22_genomic.fna	spneumoniae	4414	aroE(15)	ddl(4)	gdh(16)	gki(19)	recP(15)	spi(6)	xpt(20)	clonal_complex(nan)
GCA_001094605.1_6823_4_19_genomic.fna	spneumoniae	4422	aroE(147)	ddl(14)	gdh(62)	gki(1)	recP(12)	spi(6)	xpt(1)	clonal_complex(nan)
GCA_001094665.1_6871_1_11_genomic.fna	spneumoniae	5127	aroE(5)	ddl(1)	gdh(243)	gki(1)	recP(2)	spi(6)	xpt(3)	clonal_complex(nan)
GCA_001094685.1_6841_7_19_genomic.fna	spneumoniae	7649	aroE(12)	ddl(14)	gdh(112)	gki(54)	recP(5)	spi(326)	xpt(170)	clonal_complex(nan)
GCA_001094705.1_6925_3_16_genomic.fna	spneumoniae	10423	aroE(7)	ddl(17)	gdh(443)	gki(2)	recP(16)	spi(15)	xpt(1)	clonal_complex(nan)
GCA_001094725.1_7011_3_4_genomic.fna	spneumoniae	9661	aroE(2)	ddl(309)	gdh(8)	gki(62)	recP(16)	spi(6)	xpt(19)	clonal_complex(nan)
GCA_001094785.1_6983_4_75_genomic.fna	spneumoniae	6714	aroE(7)	ddl(456)	gdh(62)	gki(1)	recP(1)	spi(17)	xpt(12)	clonal_complex(nan)
GCA_001094805.1_6983_2_8_genomic.fna	spneumoniae	5109	aroE(164)	ddl(14)	gdh(8)	gki(4)	recP(10)	spi(15)	xpt(303)	clonal_complex(nan)
GCA_001094825.1_6710_6_21_genomic.fna	spneumoniae	901	aroE(1)	ddl(18)	gdh(60)	gki(9)	recP(1)	spi(77)	xpt(105)	clonal_complex(nan)
GCA_001094845.1_6983_6_43_genomic.fna	spneumoniae	4408	aroE(8)	ddl(6)	gdh(13)	gki(9)	recP(60)	spi(78)	xpt(303)	clonal_complex(nan)
GCA_001094865.1_6259_7_16_genomic.fna	spneumoniae	10269	aroE(1)	ddl(1)	gdh(5)	gki(4)	recP(16)	spi(11)	xpt(1)	clonal_complex(nan)
GCA_001094885.1_6871_1_4_genomic.fna	spneumoniae	4966	aroE(7)	ddl(14)	gdh(13)	gki(8)	recP(1)	spi(6)	xpt(28)	clonal_complex(nan)
GCA_001094905.1_7011_3_10_genomic.fna	spneumoniae	315	aroE(20)	ddl(14)	gdh(28)	gki(1)	recP(1)	spi(15)	xpt(14)	clonal_complex(nan)
GCA_001094945.1_6972_3_20_genomic.fna	spneumoniae	315	aroE(20)	ddl(14)	gdh(28)	gki(1)	recP(1)	spi(15)	xpt(14)	clonal_complex(nan)
GCA_001094965.1_7011_3_2_genomic.fna	spneumoniae	156	aroE(7)	ddl(1)	gdh(11)	gki(10)	recP(1)	spi(6)	xpt(8)	clonal_complex(nan)
GCA_001094985.1_5159_5_9_genomic.fna	spneumoniae	new_ST	aroE(7)	ddl(22)	gdh(15)	gki(2)	recP(399)	spi(6)	xpt(1)
GCA_001095005.1_6680_6_15_genomic.fna	spneumoniae	4936	aroE(5)	ddl(26)	gdh(10)	gki(8)	recP(1)	spi(42)	xpt(6)	clonal_complex(nan)
GCA_001095025.1_5366_6_9_genomic.fna	spneumoniae	4414	aroE(15)	ddl(4)	gdh(16)	gki(19)	recP(15)	spi(6)	xpt(20)	clonal_complex(nan)
GCA_001095045.1_6841_7_12_genomic.fna	spneumoniae	6729	aroE(211)	ddl(71)	gdh(5)	gki(2)	recP(27)	spi(2)	xpt(11)	clonal_complex(nan)
GCA_001095065.2_6999_7_7_genomic.fna	spneumoniae	1876	aroE(7)	ddl(28)	gdh(25)	gki(4)	recP(12)	spi(15)	xpt(20)	clonal_complex(nan)
GCA_001095085.1_9803_7_2_genomic.fna	spneumoniae	4406	aroE(8)	ddl(6)	gdh(9)	gki(29)	recP(8)	spi(6)	xpt(16)	clonal_complex(nan)
GCA_001095105.2_7622_4_42_genomic.fna	spneumoniae	66	aroE(2)	ddl(1)	gdh(8)	gki(2)	recP(4)	spi(6)	xpt(1)	clonal_complex(nan)
GCA_001095165.1_7011_3_20_genomic.fna	spneumoniae	4966	aroE(7)	ddl(14)	gdh(13)	gki(8)	recP(1)	spi(6)	xpt(28)	clonal_complex(nan)
GCA_001095185.1_6972_2_14_genomic.fna	spneumoniae	81	aroE(4)	ddl(1)	gdh(4)	gki(2)	recP(4)	spi(4)	xpt(1)	clonal_complex(nan)
GCA_001095205.1_7444_8_57_genomic.fna	spneumoniae	90	aroE(5)	ddl(4)	gdh(6)	gki(1)	recP(2)	spi(6)	xpt(3)	clonal_complex(nan)
GCA_001095245.1_6805_1_17_genomic.fna	spneumoniae	1701	aroE(12)	ddl(14)	gdh(19)	gki(2)	recP(1)	spi(6)	xpt(22)	clonal_complex(nan)
GCA_001095265.1_6983_6_41_genomic.fna	spneumoniae	315	aroE(20)	ddl(14)	gdh(28)	gki(1)	recP(1)	spi(15)	xpt(14)	clonal_complex(nan)
GCA_001095285.1_5366_3_1_genomic.fna	spneumoniae	4414	aroE(15)	ddl(4)	gdh(16)	gki(19)	recP(15)	spi(6)	xpt(20)	clonal_complex(nan)
GCA_001095345.1_5756_5_11_genomic.fna	spneumoniae	344	aroE(8)	ddl(53)	gdh(37)	gki(9)	recP(29)	spi(2)	xpt(12)	clonal_complex(nan)
GCA_001095365.1_7068_4_24_genomic.fna	spneumoniae	10456	aroE(8)	ddl(19)	gdh(5)	gki(6)	recP(1)	spi(9)	xpt(1)	clonal_complex(nan)
GCA_001095385.1_6680_7_9_genomic.fna	spneumoniae	4414	aroE(15)	ddl(4)	gdh(16)	gki(19)	recP(15)	spi(6)	xpt(20)	clonal_complex(nan)
GCA_001095405.2_7553_6_2_genomic.fna	spneumoniae	376	aroE(6)	ddl(77)	gdh(11)	gki(1)	recP(1)	spi(15)	xpt(72)	clonal_complex(nan)
GCA_001095445.1_6753_2_21_genomic.fna	spneumoniae	4418	aroE(58)	ddl(18)	gdh(121)	gki(9)	recP(134)	spi(10)	xpt(1)	clonal_complex(nan)
GCA_001095485.2_6999_7_18_genomic.fna	spneumoniae	146	aroE(7)	ddl(14)	gdh(6)	gki(1)	recP(2)	spi(6)	xpt(15)	clonal_complex(nan)
GCA_001095505.1_7011_5_5_genomic.fna	spneumoniae	10328	aroE(1)	ddl(6)	gdh(168)	gki(146)	recP(16)	spi(9)	xpt(19)	clonal_complex(nan)
GCA_001095525.1_9803_8_28_genomic.fna	spneumoniae	10463	aroE(10)	ddl(26)	gdh(5)	gki(1)	recP(12)	spi(6)	xpt(112)	clonal_complex(nan)
GCA_001095545.1_6673_8_11_genomic.fna	spneumoniae	4412	aroE(10)	ddl(26)	gdh(5)	gki(1)	recP(1)	spi(6)	xpt(28)	clonal_complex(nan)
GCA_001095565.1_6925_8_1_genomic.fna	spneumoniae	982	aroE(8)	ddl(6)	gdh(13)	gki(9)	recP(60)	spi(78)	xpt(119)	clonal_complex(nan)
GCA_001095605.1_6840_3_13_genomic.fna	spneumoniae	4133	aroE(1)	ddl(336)	gdh(5)	gki(4)	recP(16)	spi(11)	xpt(1)	clonal_complex(nan)
GCA_001095625.2_7622_2_22_genomic.fna	spneumoniae	199	aroE(8)	ddl(14)	gdh(13)	gki(14)	recP(4)	spi(17)	xpt(4)	clonal_complex(nan)
GCA_001095645.2_7001_3_17_genomic.fna	spneumoniae	199	aroE(8)	ddl(14)	gdh(13)	gki(14)	recP(4)	spi(17)	xpt(4)	clonal_complex(nan)
GCA_001095665.1_6938_8_10_genomic.fna	spneumoniae	4390	aroE(1)	ddl(2)	gdh(12)	gki(2)	recP(47)	spi(9)	xpt(19)	clonal_complex(nan)
GCA_001095725.1_6823_7_2_genomic.fna	spneumoniae	4413	aroE(12)	ddl(31)	gdh(13)	gki(53)	recP(1)	spi(72)	xpt(38)	clonal_complex(nan)
GCA_001095745.2_7001_3_19_genomic.fna	spneumoniae	62	aroE(2)	ddl(14)	gdh(5)	gki(29)	recP(12)	spi(16)	xpt(3)	clonal_complex(nan)
GCA_001095765.1_6680_4_14_genomic.fna	spneumoniae	10285	aroE(10)	ddl(2)	gdh(12)	gki(223)	recP(47)	spi(9)	xpt(19)	clonal_complex(nan)
GCA_001095785.1_6983_3_67_genomic.fna	spneumoniae	901	aroE(1)	ddl(18)	gdh(60)	gki(9)	recP(1)	spi(77)	xpt(105)	clonal_complex(nan)
GCA_001095805.1_6649_8_18_genomic.fna	spneumoniae	3784	aroE(8)	ddl(72)	gdh(128)	gki(4)	recP(1)	spi(15)	xpt(116)	clonal_complex(nan)
GCA_001095825.1_7054_4_23_genomic.fna	spneumoniae	5127	aroE(5)	ddl(1)	gdh(243)	gki(1)	recP(2)	spi(6)	xpt(3)	clonal_complex(nan)
GCA_001095845.1_6949_1_5_genomic.fna	spneumoniae	6831	aroE(7)	ddl(168)	gdh(62)	gki(1)	recP(12)	spi(6)	xpt(1)	clonal_complex(nan)
GCA_001095865.2_6999_1_14_genomic.fna	spneumoniae	199	aroE(8)	ddl(14)	gdh(13)	gki(14)	recP(4)	spi(17)	xpt(4)	clonal_complex(nan)
GCA_001095905.1_5366_7_3_genomic.fna	spneumoniae	236	aroE(15)	ddl(26)	gdh(16)	gki(19)	recP(15)	spi(6)	xpt(20)	clonal_complex(nan)
GCA_001095925.1_9803_8_9_genomic.fna	spneumoniae	63	aroE(2)	ddl(14)	gdh(5)	gki(36)	recP(12)	spi(17)	xpt(21)	clonal_complex(nan)
GCA_001095945.1_6823_7_15_genomic.fna	spneumoniae	1701	aroE(12)	ddl(14)	gdh(19)	gki(2)	recP(1)	spi(6)	xpt(22)	clonal_complex(nan)
GCA_001095985.2_7001_3_5_genomic.fna	spneumoniae	558	aroE(18)	ddl(97)	gdh(12)	gki(4)	recP(44)	spi(14)	xpt(77)	clonal_complex(nan)
GCA_001096005.2_6999_2_23_genomic.fna	spneumoniae	558	aroE(18)	ddl(97)	gdh(12)	gki(4)	recP(44)	spi(14)	xpt(77)	clonal_complex(nan)
GCA_001096025.1_6630_3_20_genomic.fna	spneumoniae	10422	aroE(137)	ddl(14)	gdh(229)	gki(4)	recP(10)	spi(15)	xpt(612)	clonal_complex(nan)
GCA_001096045.1_6631_4_12_genomic.fna	spneumoniae	315	aroE(20)	ddl(14)	gdh(28)	gki(1)	recP(1)	spi(15)	xpt(14)	clonal_complex(nan)
GCA_001096065.1_6830_3_17_genomic.fna	spneumoniae	448	aroE(8)	ddl(71)	gdh(5)	gki(2)	recP(27)	spi(2)	xpt(11)	clonal_complex(nan)
GCA_001096085.2_6999_6_20_genomic.fna	spneumoniae	199	aroE(8)	ddl(14)	gdh(13)	gki(14)	recP(4)	spi(17)	xpt(4)	clonal_complex(nan)
GCA_001096125.1_6823_4_9_genomic.fna	spneumoniae	4966	aroE(7)	ddl(14)	gdh(13)	gki(8)	recP(1)	spi(6)	xpt(28)	clonal_complex(nan)
GCA_001096145.1_5737_1_8_genomic.fna	spneumoniae	13080	aroE(5)	ddl(14)	gdh(6)	gki(1)	recP(2)	spi(2)	xpt(1)	clonal_complex(nan)
GCA_001096165.1_6983_8_73_genomic.fna	spneumoniae	870	aroE(1)	ddl(18)	gdh(8)	gki(4)	recP(12)	spi(6)	xpt(3)	clonal_complex(nan)
GCA_001096185.1_6775_1_8_genomic.fna	spneumoniae	-	aroE(~486)	ddl(-)	gdh(~238)	gki(~731)	recP(~453)	spi(~504)	xpt(~153)
GCA_001096205.1_6925_6_21_genomic.fna	spneumoniae	10374	aroE(8)	ddl(9)	gdh(5)	gki(9)	recP(5)	spi(6)	xpt(611)	clonal_complex(nan)
GCA_001096225.1_6630_1_23_genomic.fna	spneumoniae	-	aroE(93)	ddl(70)	gdh(60)	gki(7)	recP(113)	spi(6)	xpt(674?)
GCA_001096265.1_6925_8_19_genomic.fna	spneumoniae	315	aroE(20)	ddl(14)	gdh(28)	gki(1)	recP(1)	spi(15)	xpt(14)	clonal_complex(nan)
GCA_001096305.1_6593_5_8_genomic.fna	spneumoniae	8799	aroE(2)	ddl(17)	gdh(32)	gki(54)	recP(47)	spi(15)	xpt(115)	clonal_complex(nan)
GCA_001096325.1_7038_8_34_genomic.fna	spneumoniae	4398	aroE(1)	ddl(358)	gdh(168)	gki(146)	recP(47)	spi(9)	xpt(19)	clonal_complex(nan)
GCA_001096405.2_6930_8_9_genomic.fna	spneumoniae	448	aroE(8)	ddl(71)	gdh(5)	gki(2)	recP(27)	spi(2)	xpt(11)	clonal_complex(nan)
GCA_001096425.1_6899_5_22_genomic.fna	spneumoniae	10534	aroE(2)	ddl(309)	gdh(8)	gki(62)	recP(1)	spi(6)	xpt(130)	clonal_complex(nan)
GCA_001096445.1_6983_7_49_genomic.fna	spneumoniae	315	aroE(20)	ddl(14)	gdh(28)	gki(1)	recP(1)	spi(15)	xpt(14)	clonal_complex(nan)
GCA_001096465.1_7054_6_7_genomic.fna	spneumoniae	2108	aroE(11)	ddl(14)	gdh(5)	gki(36)	recP(12)	spi(17)	xpt(21)	clonal_complex(nan)
GCA_001096525.1_6938_7_7_genomic.fna	spneumoniae	236	aroE(15)	ddl(26)	gdh(16)	gki(19)	recP(15)	spi(6)	xpt(20)	clonal_complex(nan)
GCA_001096545.1_6949_3_11_genomic.fna	spneumoniae	4414	aroE(15)	ddl(4)	gdh(16)	gki(19)	recP(15)	spi(6)	xpt(20)	clonal_complex(nan)
GCA_001096585.1_7004_8_94_genomic.fna	spneumoniae	new_ST	aroE(2)	ddl(6)	gdh(10)	gki(4)	recP(10)	spi(17)	xpt(27)
GCA_001096605.1_6823_6_2_genomic.fna	spneumoniae	4965	aroE(7)	ddl(17)	gdh(13)	gki(2)	recP(16)	spi(15)	xpt(1)	clonal_complex(nan)
GCA_001096625.1_5159_8_10_genomic.fna	spneumoniae	180	aroE(7)	ddl(22)	gdh(15)	gki(2)	recP(10)	spi(6)	xpt(1)	clonal_complex(nan)
GCA_001096645.1_9803_8_10_genomic.fna	spneumoniae	6703	aroE(7)	ddl(168)	gdh(8)	gki(1)	recP(12)	spi(6)	xpt(1)	clonal_complex(nan)
GCA_001096685.2_6925_2_76_genomic.fna	spneumoniae	438	aroE(1)	ddl(6)	gdh(5)	gki(9)	recP(9)	spi(6)	xpt(4)	clonal_complex(nan)
GCA_001096705.1_6680_4_12_genomic.fna	spneumoniae	1439	aroE(5)	ddl(14)	gdh(5)	gki(6)	recP(1)	spi(9)	xpt(14)	clonal_complex(nan)
GCA_001096725.1_6673_8_21_genomic.fna	spneumoniae	4136	aroE(140)	ddl(14)	gdh(8)	gki(4)	recP(16)	spi(16)	xpt(14)	clonal_complex(nan)
GCA_001096765.1_6972_2_9_genomic.fna	spneumoniae	315	aroE(20)	ddl(14)	gdh(28)	gki(1)	recP(1)	spi(15)	xpt(14)	clonal_complex(nan)
GCA_001096805.1_6680_8_12_genomic.fna	spneumoniae	4134	aroE(139)	ddl(2)	gdh(10)	gki(4)	recP(10)	spi(13)	xpt(19)	clonal_complex(nan)
GCA_001096825.1_6823_2_16_genomic.fna	spneumoniae	4403	aroE(5)	ddl(14)	gdh(8)	gki(4)	recP(16)	spi(6)	xpt(303)	clonal_complex(nan)
GCA_001096845.1_5737_7_1_genomic.fna	spneumoniae	5100	aroE(1)	ddl(364)	gdh(38)	gki(9)	recP(4)	spi(10)	xpt(3)	clonal_complex(nan)
GCA_001096865.2_7553_5_82_genomic.fna	spneumoniae	62	aroE(2)	ddl(14)	gdh(5)	gki(29)	recP(12)	spi(16)	xpt(3)	clonal_complex(nan)
GCA_001096885.1_6680_5_5_genomic.fna	spneumoniae	901	aroE(1)	ddl(18)	gdh(60)	gki(9)	recP(1)	spi(77)	xpt(105)	clonal_complex(nan)
GCA_001096925.1_5737_6_3_genomic.fna	spneumoniae	4391	aroE(1)	ddl(2)	gdh(168)	gki(146)	recP(47)	spi(9)	xpt(19)	clonal_complex(nan)
GCA_001097025.2_7622_2_13_genomic.fna	spneumoniae	62	aroE(2)	ddl(14)	gdh(5)	gki(29)	recP(12)	spi(16)	xpt(3)	clonal_complex(nan)
GCA_001097085.1_5750_2_7_genomic.fna	spneumoniae	1054	aroE(8)	ddl(59)	gdh(37)	gki(9)	recP(29)	spi(2)	xpt(47)	clonal_complex(nan)
GCA_001097105.1_6641_6_18_genomic.fna	spneumoniae	4406	aroE(8)	ddl(6)	gdh(9)	gki(29)	recP(8)	spi(6)	xpt(16)	clonal_complex(nan)
GCA_001097125.1_7054_5_23_genomic.fna	spneumoniae	new_alleles	aroE(323)	ddl(~506)	gdh(8)	gki(9)	recP(29)	spi(444)	xpt(12)
GCA_001097205.1_6972_4_5_genomic.fna	spneumoniae	6173	aroE(43)	ddl(6)	gdh(292)	gki(9)	recP(4)	spi(10)	xpt(391)	clonal_complex(nan)
GCA_001097225.1_7038_7_18_genomic.fna	spneumoniae	4133	aroE(1)	ddl(336)	gdh(5)	gki(4)	recP(16)	spi(11)	xpt(1)	clonal_complex(nan)
GCA_001097245.1_7092_6_2_genomic.fna	spneumoniae	99	aroE(5)	ddl(31)	gdh(8)	gki(4)	recP(16)	spi(6)	xpt(1)	clonal_complex(nan)
GCA_001097265.1_6631_2_16_genomic.fna	spneumoniae	8013	aroE(8)	ddl(18)	gdh(5)	gki(162)	recP(4)	spi(6)	xpt(20)	clonal_complex(nan)
GCA_001097305.2_7622_2_20_genomic.fna	spneumoniae	1692	aroE(1)	ddl(14)	gdh(5)	gki(7)	recP(12)	spi(17)	xpt(158)	clonal_complex(nan)
GCA_001097345.1_5901_7_3_genomic.fna	spneumoniae	236	aroE(15)	ddl(26)	gdh(16)	gki(19)	recP(15)	spi(6)	xpt(20)	clonal_complex(nan)
GCA_001097385.1_5366_8_8_genomic.fna	spneumoniae	4414	aroE(15)	ddl(4)	gdh(16)	gki(19)	recP(15)	spi(6)	xpt(20)	clonal_complex(nan)
GCA_001097405.1_6649_7_24_genomic.fna	spneumoniae	-	aroE(15)	ddl(4)	gdh(-)	gki(19)	recP(15)	spi(-)	xpt(20)
GCA_001097425.1_6938_5_21_genomic.fna	spneumoniae	5228	aroE(137)	ddl(14)	gdh(8)	gki(4)	recP(10)	spi(15)	xpt(303)	clonal_complex(nan)
GCA_001097445.1_7054_5_4_genomic.fna	spneumoniae	4654	aroE(15)	ddl(262)	gdh(15)	gki(34)	recP(16)	spi(6)	xpt(14)	clonal_complex(nan)
GCA_001097465.1_6823_3_15_genomic.fna	spneumoniae	5228	aroE(137)	ddl(14)	gdh(8)	gki(4)	recP(10)	spi(15)	xpt(303)	clonal_complex(nan)
GCA_001097485.1_6805_7_13_genomic.fna	spneumoniae	4209	aroE(1)	ddl(18)	gdh(32)	gki(97)	recP(5)	spi(6)	xpt(88)	clonal_complex(nan)
GCA_001097505.1_5392_6_11_genomic.fna	spneumoniae	90	aroE(5)	ddl(4)	gdh(6)	gki(1)	recP(2)	spi(6)	xpt(3)	clonal_complex(nan)
GCA_001097545.1_7054_4_9_genomic.fna	spneumoniae	4136	aroE(140)	ddl(14)	gdh(8)	gki(4)	recP(16)	spi(16)	xpt(14)	clonal_complex(nan)
GCA_001097565.1_6259_7_10_genomic.fna	spneumoniae	4209	aroE(1)	ddl(18)	gdh(32)	gki(97)	recP(5)	spi(6)	xpt(88)	clonal_complex(nan)
GCA_001097645.1_6237_8_20_genomic.fna	spneumoniae	271	aroE(4)	ddl(26)	gdh(16)	gki(19)	recP(15)	spi(6)	xpt(20)	clonal_complex(nan)
GCA_001097665.1_7054_6_23_genomic.fna	spneumoniae	4418	aroE(58)	ddl(18)	gdh(121)	gki(9)	recP(134)	spi(10)	xpt(1)	clonal_complex(nan)
GCA_001097685.1_6840_3_11_genomic.fna	spneumoniae	315	aroE(20)	ddl(14)	gdh(28)	gki(1)	recP(1)	spi(15)	xpt(14)	clonal_complex(nan)
GCA_001097765.1_6949_2_15_genomic.fna	spneumoniae	4414	aroE(15)	ddl(4)	gdh(16)	gki(19)	recP(15)	spi(6)	xpt(20)	clonal_complex(nan)
GCA_001097805.1_6569_4_5_genomic.fna	spneumoniae	273	aroE(5)	ddl(14)	gdh(6)	gki(1)	recP(2)	spi(6)	xpt(1)	clonal_complex(nan)
GCA_001097845.1_6899_6_9_genomic.fna	spneumoniae	6714	aroE(7)	ddl(456)	gdh(62)	gki(1)	recP(1)	spi(17)	xpt(12)	clonal_complex(nan)
GCA_001097865.1_6649_7_17_genomic.fna	spneumoniae	7833	aroE(93)	ddl(14)	gdh(12)	gki(249)	recP(5)	spi(17)	xpt(379)	clonal_complex(nan)
GCA_001097885.1_6938_3_28_genomic.fna	spneumoniae	10326	aroE(1)	ddl(6)	gdh(38)	gki(9)	recP(8)	spi(2)	xpt(19)	clonal_complex(nan)
GCA_001097905.1_5737_8_7_genomic.fna	spneumoniae	344	aroE(8)	ddl(53)	gdh(37)	gki(9)	recP(29)	spi(2)	xpt(12)	clonal_complex(nan)
GCA_001097925.1_6630_4_21_genomic.fna	spneumoniae	5120	aroE(162)	ddl(5)	gdh(5)	gki(4)	recP(15)	spi(103)	xpt(170)	clonal_complex(nan)
GCA_001097945.1_6925_7_20_genomic.fna	spneumoniae	5127	aroE(5)	ddl(1)	gdh(243)	gki(1)	recP(2)	spi(6)	xpt(3)	clonal_complex(nan)
GCA_001097965.1_6755_3_1_genomic.fna	spneumoniae	447	aroE(29)	ddl(31)	gdh(33)	gki(19)	recP(1)	spi(36)	xpt(22)	clonal_complex(nan)
GCA_001097985.2_7622_4_3_genomic.fna	spneumoniae	10416	aroE(8)	ddl(14)	gdh(13)	gki(14)	recP(4)	spi(17)	xpt(95)	clonal_complex(nan)
GCA_001098025.1_6949_3_23_genomic.fna	spneumoniae	1701	aroE(12)	ddl(14)	gdh(19)	gki(2)	recP(1)	spi(6)	xpt(22)	clonal_complex(nan)
GCA_001098045.1_6187_7_13_genomic.fna	spneumoniae	90	aroE(5)	ddl(4)	gdh(6)	gki(1)	recP(2)	spi(6)	xpt(3)	clonal_complex(nan)
GCA_001098125.1_5381_1_3_genomic.fna	spneumoniae	236	aroE(15)	ddl(26)	gdh(16)	gki(19)	recP(15)	spi(6)	xpt(20)	clonal_complex(nan)
GCA_001098145.1_7054_6_22_genomic.fna	spneumoniae	1701	aroE(12)	ddl(14)	gdh(19)	gki(2)	recP(1)	spi(6)	xpt(22)	clonal_complex(nan)
GCA_001098185.1_6631_6_18_genomic.fna	spneumoniae	4389	aroE(2)	ddl(14)	gdh(8)	gki(9)	recP(16)	spi(17)	xpt(11)	clonal_complex(nan)
GCA_001098205.1_7038_5_7_genomic.fna	spneumoniae	3784	aroE(8)	ddl(72)	gdh(128)	gki(4)	recP(1)	spi(15)	xpt(116)	clonal_complex(nan)
GCA_001098245.1_5737_5_3_genomic.fna	spneumoniae	-	aroE(8)	ddl(59)	gdh(37)	gki(9)	recP(29)	spi(2)	xpt(-)
GCA_001098265.1_7004_5_18_genomic.fna	spneumoniae	4414	aroE(15)	ddl(4)	gdh(16)	gki(19)	recP(15)	spi(6)	xpt(20)	clonal_complex(nan)
GCA_001098285.1_6631_1_5_genomic.fna	spneumoniae	4965	aroE(7)	ddl(17)	gdh(13)	gki(2)	recP(16)	spi(15)	xpt(1)	clonal_complex(nan)
GCA_001098305.1_7011_6_3_genomic.fna	spneumoniae	4966	aroE(7)	ddl(14)	gdh(13)	gki(8)	recP(1)	spi(6)	xpt(28)	clonal_complex(nan)
GCA_001098325.1_5737_3_5_genomic.fna	spneumoniae	344	aroE(8)	ddl(53)	gdh(37)	gki(9)	recP(29)	spi(2)	xpt(12)	clonal_complex(nan)
GCA_001098345.1_6630_1_20_genomic.fna	spneumoniae	4391	aroE(1)	ddl(2)	gdh(168)	gki(146)	recP(47)	spi(9)	xpt(19)	clonal_complex(nan)
GCA_001098365.1_6823_4_3_genomic.fna	spneumoniae	901	aroE(1)	ddl(18)	gdh(60)	gki(9)	recP(1)	spi(77)	xpt(105)	clonal_complex(nan)
GCA_001098385.1_6630_4_1_genomic.fna	spneumoniae	6149	aroE(5)	ddl(245)	gdh(266)	gki(8)	recP(66)	spi(9)	xpt(103)	clonal_complex(nan)
GCA_001098405.1_6649_7_22_genomic.fna	spneumoniae	-	aroE(-)	ddl(14)	gdh(-)	gki(6)	recP(1)	spi(9)	xpt(14)
GCA_001098425.1_6925_4_12_genomic.fna	spneumoniae	2624	aroE(7)	ddl(63)	gdh(32)	gki(8)	recP(10)	spi(6)	xpt(6)	clonal_complex(nan)
GCA_001098445.2_7622_3_89_genomic.fna	spneumoniae	498	aroE(2)	ddl(27)	gdh(7)	gki(4)	recP(16)	spi(10)	xpt(40)	clonal_complex(nan)
GCA_001098465.1_6938_8_15_genomic.fna	spneumoniae	new_alleles	aroE(163)	ddl(14)	gdh(62)	gki(1)	recP(2)	spi(~303)	xpt(1)
GCA_001098505.1_7038_4_10_genomic.fna	spneumoniae	4399	aroE(2)	ddl(6)	gdh(5)	gki(4)	recP(1)	spi(6)	xpt(1)	clonal_complex(nan)
GCA_001098545.1_6736_8_15_genomic.fna	spneumoniae	2355	aroE(2)	ddl(17)	gdh(19)	gki(2)	recP(17)	spi(15)	xpt(22)	clonal_complex(nan)
GCA_001098565.2_6999_6_13_genomic.fna	spneumoniae	425	aroE(1)	ddl(8)	gdh(5)	gki(1)	recP(5)	spi(1)	xpt(1)	clonal_complex(nan)
GCA_001098585.1_5366_3_12_genomic.fna	spneumoniae	4414	aroE(15)	ddl(4)	gdh(16)	gki(19)	recP(15)	spi(6)	xpt(20)	clonal_complex(nan)
GCA_001098605.1_6840_3_22_genomic.fna	spneumoniae	4209	aroE(1)	ddl(18)	gdh(32)	gki(97)	recP(5)	spi(6)	xpt(88)	clonal_complex(nan)
GCA_001098705.1_6680_5_13_genomic.fna	spneumoniae	236	aroE(15)	ddl(26)	gdh(16)	gki(19)	recP(15)	spi(6)	xpt(20)	clonal_complex(nan)
GCA_001098725.1_7004_7_56_genomic.fna	spneumoniae	4413	aroE(12)	ddl(31)	gdh(13)	gki(53)	recP(1)	spi(72)	xpt(38)	clonal_complex(nan)
GCA_001098745.1_6899_6_7_genomic.fna	spneumoniae	802	aroE(10)	ddl(31)	gdh(13)	gki(53)	recP(1)	spi(72)	xpt(38)	clonal_complex(nan)
GCA_001098765.1_7011_4_15_genomic.fna	spneumoniae	10398	aroE(20)	ddl(14)	gdh(28)	gki(8)	recP(284)	spi(15)	xpt(14)	clonal_complex(nan)
GCA_001098785.2_7001_1_5_genomic.fna	spneumoniae	1337	aroE(1)	ddl(17)	gdh(1)	gki(4)	recP(1)	spi(18)	xpt(4)	clonal_complex(nan)
GCA_001098805.1_7038_6_16_genomic.fna	spneumoniae	5115	aroE(16)	ddl(8)	gdh(9)	gki(111)	recP(2)	spi(7)	xpt(329)	clonal_complex(nan)
GCA_001098825.1_6938_7_15_genomic.fna	spneumoniae	802	aroE(10)	ddl(31)	gdh(13)	gki(53)	recP(1)	spi(72)	xpt(38)	clonal_complex(nan)
GCA_001098845.1_6938_3_25_genomic.fna	spneumoniae	2108	aroE(11)	ddl(14)	gdh(5)	gki(36)	recP(12)	spi(17)	xpt(21)	clonal_complex(nan)
GCA_001098865.1_7004_5_24_genomic.fna	spneumoniae	4420	aroE(137)	ddl(14)	gdh(229)	gki(4)	recP(10)	spi(15)	xpt(303)	clonal_complex(nan)
GCA_001098885.1_6259_8_14_genomic.fna	spneumoniae	217	aroE(10)	ddl(9)	gdh(18)	gki(4)	recP(1)	spi(7)	xpt(19)	clonal_complex(nan)
GCA_001098905.1_6823_5_9_genomic.fna	spneumoniae	4133	aroE(1)	ddl(336)	gdh(5)	gki(4)	recP(16)	spi(11)	xpt(1)	clonal_complex(nan)
GCA_001098925.2_6999_7_4_genomic.fna	spneumoniae	124	aroE(7)	ddl(14)	gdh(5)	gki(1)	recP(8)	spi(14)	xpt(11)	clonal_complex(nan)
GCA_001098965.1_6631_5_9_genomic.fna	spneumoniae	4402	aroE(2)	ddl(70)	gdh(5)	gki(14)	recP(1)	spi(6)	xpt(1)	clonal_complex(nan)
GCA_001098985.1_7004_5_2_genomic.fna	spneumoniae	4209	aroE(1)	ddl(18)	gdh(32)	gki(97)	recP(5)	spi(6)	xpt(88)	clonal_complex(nan)
GCA_001099025.1_6246_4_10_genomic.fna	spneumoniae	90	aroE(5)	ddl(4)	gdh(6)	gki(1)	recP(2)	spi(6)	xpt(3)	clonal_complex(nan)
GCA_001099085.1_7038_7_1_genomic.fna	spneumoniae	99	aroE(5)	ddl(31)	gdh(8)	gki(4)	recP(16)	spi(6)	xpt(1)	clonal_complex(nan)
GCA_001099105.1_6631_2_19_genomic.fna	spneumoniae	63	aroE(2)	ddl(14)	gdh(5)	gki(36)	recP(12)	spi(17)	xpt(21)	clonal_complex(nan)
GCA_001099165.1_7004_5_23_genomic.fna	spneumoniae	10328	aroE(1)	ddl(6)	gdh(168)	gki(146)	recP(16)	spi(9)	xpt(19)	clonal_complex(nan)
GCA_001099225.1_6823_4_15_genomic.fna	spneumoniae	315	aroE(20)	ddl(14)	gdh(28)	gki(1)	recP(1)	spi(15)	xpt(14)	clonal_complex(nan)
GCA_001099245.1_7011_5_22_genomic.fna	spneumoniae	4422	aroE(147)	ddl(14)	gdh(62)	gki(1)	recP(12)	spi(6)	xpt(1)	clonal_complex(nan)
GCA_001099325.2_7553_5_95_genomic.fna	spneumoniae	568	aroE(1)	ddl(18)	gdh(2)	gki(29)	recP(18)	spi(6)	xpt(4)	clonal_complex(nan)
GCA_001099345.1_6680_8_14_genomic.fna	spneumoniae	989	aroE(12)	ddl(14)	gdh(5)	gki(89)	recP(8)	spi(6)	xpt(112)	clonal_complex(nan)
GCA_001099385.1_6649_7_1_genomic.fna	spneumoniae	-	aroE(15)	ddl(4)	gdh(-)	gki(-)	recP(15)	spi(-)	xpt(-)
GCA_001099425.1_6899_5_13_genomic.fna	spneumoniae	5477	aroE(7)	ddl(6)	gdh(13)	gki(8)	recP(1)	spi(6)	xpt(328)	clonal_complex(nan)
GCA_001099445.1_7038_8_26_genomic.fna	spneumoniae	13120	aroE(422)	ddl(2)	gdh(168)	gki(146)	recP(47)	spi(9)	xpt(19)	clonal_complex(nan)
GCA_001099485.1_7444_8_68_genomic.fna	spneumoniae	90	aroE(5)	ddl(4)	gdh(6)	gki(1)	recP(2)	spi(6)	xpt(3)	clonal_complex(nan)
GCA_001099525.1_6949_1_4_genomic.fna	spneumoniae	5227	aroE(10)	ddl(14)	gdh(19)	gki(2)	recP(1)	spi(6)	xpt(22)	clonal_complex(nan)
GCA_001099545.1_6938_8_6_genomic.fna	spneumoniae	4133	aroE(1)	ddl(336)	gdh(5)	gki(4)	recP(16)	spi(11)	xpt(1)	clonal_complex(nan)
GCA_001099565.1_6840_3_8_genomic.fna	spneumoniae	242	aroE(15)	ddl(14)	gdh(29)	gki(4)	recP(21)	spi(30)	xpt(1)	clonal_complex(nan)
GCA_001099605.1_5242_2_4_genomic.fna	spneumoniae	5979	aroE(7)	ddl(14)	gdh(16)	gki(1)	recP(8)	spi(14)	xpt(11)	clonal_complex(nan)
GCA_001099625.1_6246_2_2_genomic.fna	spneumoniae	new_alleles	aroE(4)	ddl(26)	gdh(16)	gki(19)	recP(15)	spi(6)	xpt(~674)
GCA_001099665.1_6983_5_17_genomic.fna	spneumoniae	10304	aroE(15)	ddl(4)	gdh(16)	gki(19)	recP(15)	spi(437)	xpt(20)	clonal_complex(nan)
GCA_001099725.1_6972_3_12_genomic.fna	spneumoniae	4403	aroE(5)	ddl(14)	gdh(8)	gki(4)	recP(16)	spi(6|6)	xpt(303)	clonal_complex(nan)
GCA_001099805.1_5381_2_10_genomic.fna	spneumoniae	4414	aroE(15)	ddl(4)	gdh(16)	gki(19)	recP(15)	spi(6)	xpt(20)	clonal_complex(nan)
GCA_001099845.1_6871_2_14_genomic.fna	spneumoniae	5227	aroE(10)	ddl(14)	gdh(19)	gki(2)	recP(1)	spi(6)	xpt(22)	clonal_complex(nan)
GCA_001099865.1_6714_7_9_genomic.fna	spneumoniae	236	aroE(15)	ddl(26)	gdh(16)	gki(19)	recP(15)	spi(6)	xpt(20)	clonal_complex(nan)
GCA_001099885.1_7004_8_91_genomic.fna	spneumoniae	10411	aroE(7)	ddl(14)	gdh(8)	gki(19)	recP(16)	spi(434)	xpt(19)	clonal_complex(nan)
GCA_001099905.1_6899_5_24_genomic.fna	spneumoniae	236	aroE(15)	ddl(26)	gdh(16)	gki(19)	recP(15)	spi(6)	xpt(20)	clonal_complex(nan)
GCA_001100025.1_6823_7_5_genomic.fna	spneumoniae	10319	aroE(43)	ddl(6)	gdh(292)	gki(9)	recP(16)	spi(10)	xpt(1)	clonal_complex(nan)
GCA_001100045.1_6187_6_7_genomic.fna	spneumoniae	237	aroE(15)	ddl(1)	gdh(16)	gki(19)	recP(15)	spi(6)	xpt(20)	clonal_complex(nan)
GCA_001100085.1_5366_3_9_genomic.fna	spneumoniae	4414	aroE(15)	ddl(4)	gdh(16)	gki(19)	recP(15)	spi(6)	xpt(20)	clonal_complex(nan)
GCA_001100125.1_6972_4_21_genomic.fna	spneumoniae	241	aroE(25)	ddl(44)	gdh(31)	gki(4)	recP(16)	spi(32)	xpt(28)	clonal_complex(nan)
GCA_001100145.1_6631_5_15_genomic.fna	spneumoniae	63	aroE(2)	ddl(14)	gdh(5)	gki(36)	recP(12)	spi(17)	xpt(21)	clonal_complex(nan)
GCA_001100185.1_6972_3_14_genomic.fna	spneumoniae	172	aroE(7)	ddl(8)	gdh(13)	gki(8)	recP(6)	spi(25)	xpt(6)	clonal_complex(nan)
GCA_001100205.1_6972_5_14_genomic.fna	spneumoniae	5122	aroE(1)	ddl(336)	gdh(244)	gki(4)	recP(16)	spi(11)	xpt(1)	clonal_complex(nan)
GCA_001100245.2_6999_2_7_genomic.fna	spneumoniae	498	aroE(2)	ddl(27)	gdh(7)	gki(4)	recP(16)	spi(10)	xpt(40)	clonal_complex(nan)
GCA_001100265.1_5429_8_9_genomic.fna	spneumoniae	236	aroE(15)	ddl(26)	gdh(16)	gki(19)	recP(15)	spi(6)	xpt(20)	clonal_complex(nan)
GCA_001100305.1_5366_7_1_genomic.fna	spneumoniae	4414	aroE(15)	ddl(4)	gdh(16)	gki(19)	recP(15)	spi(6)	xpt(20)	clonal_complex(nan)
GCA_001100345.2_7001_1_13_genomic.fna	spneumoniae	1337	aroE(1)	ddl(17)	gdh(1)	gki(4)	recP(1)	spi(18)	xpt(4)	clonal_complex(nan)
GCA_001100385.1_6731_3_6_genomic.fna	spneumoniae	4414	aroE(15)	ddl(4)	gdh(16)	gki(19)	recP(15)	spi(6)	xpt(20)	clonal_complex(nan)
GCA_001100405.1_6631_4_5_genomic.fna	spneumoniae	4130	aroE(1)	ddl(14)	gdh(5)	gki(4)	recP(5)	spi(43)	xpt(289)	clonal_complex(nan)
GCA_001100445.1_5366_6_4_genomic.fna	spneumoniae	4414	aroE(15)	ddl(4)	gdh(16)	gki(19)	recP(15)	spi(6)	xpt(20)	clonal_complex(nan)
GCA_001100485.2_6952_7_21_genomic.fna	spneumoniae	1909	aroE(1)	ddl(6)	gdh(8)	gki(6)	recP(2)	spi(6)	xpt(14)	clonal_complex(nan)
GCA_001100525.1_6823_7_16_genomic.fna	spneumoniae	6705	aroE(140)	ddl(14)	gdh(8)	gki(4)	recP(16)	spi(6)	xpt(14)	clonal_complex(nan)
GCA_001100545.1_6187_6_18_genomic.fna	spneumoniae	95	aroE(5)	ddl(4)	gdh(6)	gki(33)	recP(2)	spi(6)	xpt(3)	clonal_complex(nan)
GCA_001100585.2_7553_4_29_genomic.fna	spneumoniae	1847	aroE(78)	ddl(6)	gdh(8)	gki(9)	recP(2)	spi(6)	xpt(4)	clonal_complex(nan)
GCA_001100645.1_6680_8_18_genomic.fna	spneumoniae	2624	aroE(7)	ddl(63)	gdh(32)	gki(8)	recP(10)	spi(6)	xpt(6)	clonal_complex(nan)
GCA_001100665.1_6569_4_11_genomic.fna	spneumoniae	90	aroE(5)	ddl(4)	gdh(6)	gki(1)	recP(2)	spi(6)	xpt(3)	clonal_complex(nan)
GCA_001100685.1_6631_5_18_genomic.fna	spneumoniae	1439	aroE(5)	ddl(14)	gdh(5)	gki(6)	recP(1)	spi(9)	xpt(14)	clonal_complex(nan)
GCA_001100705.1_6899_6_23_genomic.fna	spneumoniae	4965	aroE(7)	ddl(17)	gdh(13)	gki(2)	recP(16)	spi(15)	xpt(1)	clonal_complex(nan)
GCA_001100725.1_5366_6_6_genomic.fna	spneumoniae	4414	aroE(15)	ddl(4)	gdh(16)	gki(19)	recP(15)	spi(6)	xpt(20)	clonal_complex(nan)
GCA_001100745.1_6755_4_3_genomic.fna	spneumoniae	4389	aroE(2)	ddl(14)	gdh(8)	gki(9)	recP(16)	spi(17)	xpt(11)	clonal_complex(nan)
GCA_001100785.1_6680_8_10_genomic.fna	spneumoniae	4445	aroE(1)	ddl(6)	gdh(168)	gki(9)	recP(47)	spi(9)	xpt(307)	clonal_complex(nan)
GCA_001100805.1_6631_2_3_genomic.fna	spneumoniae	217	aroE(10)	ddl(9)	gdh(18)	gki(4)	recP(1)	spi(7)	xpt(19)	clonal_complex(nan)
GCA_001100825.1_6630_1_6_genomic.fna	spneumoniae	63	aroE(2)	ddl(14)	gdh(5)	gki(36)	recP(12)	spi(17)	xpt(21)	clonal_complex(nan)
GCA_001100845.1_7054_6_16_genomic.fna	spneumoniae	1701	aroE(12)	ddl(14)	gdh(19)	gki(2)	recP(1)	spi(6)	xpt(22)	clonal_complex(nan)
GCA_001100865.2_7622_5_85_genomic.fna	spneumoniae	42	aroE(1)	ddl(6)	gdh(8)	gki(9)	recP(9)	spi(6)	xpt(4)	clonal_complex(nan)
GCA_001100885.1_7038_4_22_genomic.fna	spneumoniae	315	aroE(20)	ddl(14)	gdh(28)	gki(1)	recP(1)	spi(15)	xpt(14)	clonal_complex(nan)
GCA_001100905.1_6246_4_22_genomic.fna	spneumoniae	new_ST	aroE(5)	ddl(4)	gdh(6)	gki(579)	recP(2)	spi(6)	xpt(3)
GCA_001100925.1_6983_6_48_genomic.fna	spneumoniae	10555	aroE(2)	ddl(309)	gdh(8)	gki(62)	recP(16)	spi(6)	xpt(146)	clonal_complex(nan)
GCA_001100945.1_6972_4_18_genomic.fna	spneumoniae	802	aroE(10)	ddl(31)	gdh(13)	gki(53)	recP(1)	spi(72)	xpt(38)	clonal_complex(nan)
GCA_001100965.1_6730_6_1_genomic.fna	spneumoniae	4414	aroE(15)	ddl(4)	gdh(16)	gki(19)	recP(15)	spi(6)	xpt(20)	clonal_complex(nan)
GCA_001100985.2_6999_5_8_genomic.fna	spneumoniae	1536	aroE(7)	ddl(104)	gdh(6)	gki(1)	recP(17)	spi(6)	xpt(1)	clonal_complex(nan)
GCA_001101005.1_6938_7_14_genomic.fna	spneumoniae	10500	aroE(8)	ddl(71)	gdh(5)	gki(2)	recP(27)	spi(2)	xpt(105)	clonal_complex(nan)
GCA_001101025.1_5756_6_1_genomic.fna	spneumoniae	344	aroE(8)	ddl(53)	gdh(37)	gki(9)	recP(29)	spi(2)	xpt(12)	clonal_complex(nan)
GCA_001101045.1_7054_6_8_genomic.fna	spneumoniae	4403	aroE(5)	ddl(14)	gdh(8)	gki(4)	recP(16)	spi(6)	xpt(303)	clonal_complex(nan)
GCA_001101065.1_6630_4_10_genomic.fna	spneumoniae	3735	aroE(2)	ddl(309)	gdh(8)	gki(62)	recP(16)	spi(6)	xpt(130)	clonal_complex(nan)
GCA_001101085.1_6631_1_9_genomic.fna	spneumoniae	802	aroE(10)	ddl(31)	gdh(13)	gki(53)	recP(1)	spi(72)	xpt(38)	clonal_complex(nan)
GCA_001101105.1_6631_6_10_genomic.fna	spneumoniae	5094	aroE(161)	ddl(33)	gdh(12)	gki(9)	recP(1)	spi(41)	xpt(33)	clonal_complex(nan)
GCA_001101125.1_6925_7_15_genomic.fna	spneumoniae	802	aroE(10)	ddl(31)	gdh(13)	gki(53)	recP(1)	spi(72)	xpt(38)	clonal_complex(nan)
GCA_001101145.2_6999_1_8_genomic.fna	spneumoniae	498	aroE(2)	ddl(27)	gdh(7)	gki(4)	recP(16)	spi(10)	xpt(40)	clonal_complex(nan)
GCA_001101165.1_6938_5_1_genomic.fna	spneumoniae	4936	aroE(5)	ddl(26)	gdh(10)	gki(8)	recP(1)	spi(42)	xpt(6)	clonal_complex(nan)
GCA_001101185.1_5242_3_6_genomic.fna	spneumoniae	4706	aroE(7)	ddl(6)	gdh(2)	gki(1)	recP(1)	spi(10)	xpt(1)	clonal_complex(nan)
GCA_001101205.2_6999_1_15_genomic.fna	spneumoniae	425	aroE(1)	ddl(8)	gdh(5)	gki(1)	recP(5)	spi(1)	xpt(1)	clonal_complex(nan)
GCA_001101225.2_7553_4_6_genomic.fna	spneumoniae	320	aroE(4)	ddl(1)	gdh(16)	gki(19)	recP(15)	spi(6)	xpt(20)	clonal_complex(nan)
GCA_001101245.1_6569_4_8_genomic.fna	spneumoniae	273	aroE(5)	ddl(14)	gdh(6)	gki(1)	recP(2)	spi(6)	xpt(1)	clonal_complex(nan)
GCA_001101265.1_5737_3_2_genomic.fna	spneumoniae	4488	aroE(1)	ddl(364)	gdh(9)	gki(4)	recP(5)	spi(5)	xpt(4)	clonal_complex(nan)
GCA_001101285.1_9803_7_80_genomic.fna	spneumoniae	4133	aroE(1)	ddl(336)	gdh(5)	gki(4)	recP(16)	spi(11)	xpt(1)	clonal_complex(nan)
GCA_001101325.1_6841_7_15_genomic.fna	spneumoniae	10580	aroE(10)	ddl(656)	gdh(16)	gki(128)	recP(27)	spi(2)	xpt(21)	clonal_complex(nan)
GCA_001101345.2_7001_1_14_genomic.fna	spneumoniae	433	aroE(1)	ddl(17)	gdh(1)	gki(4)	recP(1)	spi(18)	xpt(58)	clonal_complex(nan)
GCA_001101385.2_6999_6_19_genomic.fna	spneumoniae	124	aroE(7)	ddl(14)	gdh(5)	gki(1)	recP(8)	spi(14)	xpt(11)	clonal_complex(nan)
GCA_001101405.1_6938_7_21_genomic.fna	spneumoniae	10557	aroE(1)	ddl(336)	gdh(5)	gki(4)	recP(15)	spi(11)	xpt(1)	clonal_complex(nan)
GCA_001101425.1_6899_4_18_genomic.fna	spneumoniae	10534	aroE(2)	ddl(309)	gdh(8)	gki(62)	recP(1)	spi(6)	xpt(130)	clonal_complex(nan)
GCA_001101465.1_6731_6_8_genomic.fna	spneumoniae	4209	aroE(1)	ddl(18)	gdh(32)	gki(97)	recP(5)	spi(6)	xpt(88)	clonal_complex(nan)
GCA_001101485.1_6680_5_15_genomic.fna	spneumoniae	4414	aroE(15)	ddl(4)	gdh(16)	gki(19)	recP(15)	spi(6)	xpt(20)	clonal_complex(nan)
GCA_001101545.2_7622_5_54_genomic.fna	spneumoniae	199	aroE(8)	ddl(14)	gdh(13)	gki(14)	recP(4)	spi(17)	xpt(4)	clonal_complex(nan)
GCA_001101565.2_7553_5_80_genomic.fna	spneumoniae	62	aroE(2)	ddl(14)	gdh(5)	gki(29)	recP(12)	spi(16)	xpt(3)	clonal_complex(nan)
GCA_001101605.1_9803_7_28_genomic.fna	spneumoniae	802	aroE(10)	ddl(31)	gdh(13)	gki(53)	recP(1)	spi(72)	xpt(38)	clonal_complex(nan)
GCA_001101645.1_6899_5_4_genomic.fna	spneumoniae	242	aroE(15)	ddl(14)	gdh(29)	gki(4)	recP(21)	spi(30)	xpt(1)	clonal_complex(nan)
GCA_001101665.1_6807_3_15_genomic.fna	spneumoniae	13122	aroE(424)	ddl(336)	gdh(38)	gki(53)	recP(8)	spi(17)	xpt(3)	clonal_complex(nan)
GCA_001101685.2_7622_2_17_genomic.fna	spneumoniae	995	aroE(1)	ddl(8)	gdh(5)	gki(4)	recP(4)	spi(6)	xpt(58)	clonal_complex(nan)
GCA_001101705.1_7038_4_17_genomic.fna	spneumoniae	10480	aroE(5)	ddl(31)	gdh(8)	gki(4)	recP(16)	spi(435)	xpt(1)	clonal_complex(nan)
GCA_001101745.1_6840_1_17_genomic.fna	spneumoniae	10355	aroE(16)	ddl(8)	gdh(9)	gki(111)	recP(1)	spi(7)	xpt(329)	clonal_complex(nan)
GCA_001101785.1_5901_6_1_genomic.fna	spneumoniae	90	aroE(5)	ddl(4)	gdh(6)	gki(1)	recP(2)	spi(6)	xpt(3)	clonal_complex(nan)
GCA_001101845.1_7444_8_61_genomic.fna	spneumoniae	90	aroE(5)	ddl(4)	gdh(6)	gki(1)	recP(2)	spi(6)	xpt(3)	clonal_complex(nan)
GCA_001101865.2_6930_8_6_genomic.fna	spneumoniae	1337	aroE(1)	ddl(17)	gdh(1)	gki(4)	recP(1)	spi(18)	xpt(4)	clonal_complex(nan)
GCA_001101885.1_6938_5_5_genomic.fna	spneumoniae	5227	aroE(10)	ddl(14)	gdh(19)	gki(2)	recP(1)	spi(6)	xpt(22)	clonal_complex(nan)
GCA_001101905.1_6983_7_58_genomic.fna	spneumoniae	1701	aroE(12)	ddl(14)	gdh(19)	gki(2)	recP(1)	spi(6)	xpt(22)	clonal_complex(nan)
GCA_001101925.1_6949_1_17_genomic.fna	spneumoniae	4414	aroE(15)	ddl(4)	gdh(16)	gki(19)	recP(15)	spi(6)	xpt(20)	clonal_complex(nan)
GCA_001101945.2_7622_5_82_genomic.fna	spneumoniae	695	aroE(16)	ddl(18)	gdh(13)	gki(4)	recP(4)	spi(6)	xpt(113)	clonal_complex(nan)
GCA_001101965.2_7622_3_63_genomic.fna	spneumoniae	558	aroE(18)	ddl(97)	gdh(12)	gki(4)	recP(44)	spi(14)	xpt(77)	clonal_complex(nan)
GCA_001101985.1_6925_6_17_genomic.fna	spneumoniae	10463	aroE(10)	ddl(26)	gdh(5)	gki(1)	recP(12)	spi(6)	xpt(112)	clonal_complex(nan)
GCA_001102005.1_7068_4_14_genomic.fna	spneumoniae	4209	aroE(1)	ddl(18)	gdh(32)	gki(97)	recP(5)	spi(6)	xpt(88)	clonal_complex(nan)
GCA_001102025.1_6714_8_23_genomic.fna	spneumoniae	4394	aroE(1)	ddl(6)	gdh(168)	gki(146)	recP(47)	spi(9)	xpt(305)	clonal_complex(nan)
GCA_001102045.1_7444_8_60_genomic.fna	spneumoniae	90	aroE(5)	ddl(4)	gdh(6)	gki(1)	recP(2)	spi(6)	xpt(3)	clonal_complex(nan)
GCA_001102065.1_6680_6_1_genomic.fna	spneumoniae	5123	aroE(12)	ddl(168)	gdh(245)	gki(4)	recP(5)	spi(17)	xpt(92)	clonal_complex(nan)
GCA_001102085.1_9803_8_47_genomic.fna	spneumoniae	236	aroE(15)	ddl(26)	gdh(16)	gki(19)	recP(15)	spi(6)	xpt(20)	clonal_complex(nan)
GCA_001102105.1_6680_7_14_genomic.fna	spneumoniae	4136	aroE(140)	ddl(14)	gdh(8)	gki(4)	recP(16)	spi(16)	xpt(14)	clonal_complex(nan)
GCA_001102125.1_6630_3_14_genomic.fna	spneumoniae	-	aroE(7)	ddl(-)	gdh(15)	gki(2)	recP(10?)	spi(6)	xpt(610)
GCA_001102145.1_6630_2_22_genomic.fna	spneumoniae	new_ST	aroE(2)	ddl(168)	gdh(8)	gki(1)	recP(1)	spi(356)	xpt(130)
GCA_001102225.1_6823_2_18_genomic.fna	spneumoniae	236	aroE(15)	ddl(26)	gdh(16)	gki(19)	recP(15)	spi(6)	xpt(20)	clonal_complex(nan)
GCA_001102265.1_6680_5_4_genomic.fna	spneumoniae	4398	aroE(1)	ddl(358)	gdh(168)	gki(146)	recP(47)	spi(9)	xpt(19)	clonal_complex(nan)
GCA_001102285.1_7011_6_6_genomic.fna	spneumoniae	4137	aroE(8)	ddl(337)	gdh(8)	gki(4)	recP(16)	spi(16)	xpt(14)	clonal_complex(nan)
GCA_001102305.1_7004_8_85_genomic.fna	spneumoniae	4420	aroE(137)	ddl(14)	gdh(229)	gki(4)	recP(10)	spi(15)	xpt(303)	clonal_complex(nan)
GCA_001102345.1_6972_2_6_genomic.fna	spneumoniae	63	aroE(2)	ddl(14)	gdh(5)	gki(36)	recP(12)	spi(17)	xpt(21)	clonal_complex(nan)
GCA_001102365.2_7622_3_76_genomic.fna	spneumoniae	1847	aroE(78)	ddl(6)	gdh(8)	gki(9)	recP(2)	spi(6)	xpt(4)	clonal_complex(nan)
GCA_001102405.1_6841_7_18_genomic.fna	spneumoniae	4395	aroE(1)	ddl(8)	gdh(5)	gki(4)	recP(16)	spi(11)	xpt(1)	clonal_complex(nan)
GCA_001102425.1_6641_6_9_genomic.fna	spneumoniae	-	aroE(10)	ddl(31)	gdh(13)	gki(53)	recP(1)	spi(72)	xpt(-)
GCA_001102445.2_6925_1_64_genomic.fna	spneumoniae	393	aroE(10)	ddl(6)	gdh(43)	gki(41)	recP(18)	spi(13)	xpt(49)	clonal_complex(nan)
GCA_001102505.1_7054_6_1_genomic.fna	spneumoniae	4965	aroE(7)	ddl(17)	gdh(13)	gki(2)	recP(16)	spi(15)	xpt(1)	clonal_complex(nan)
GCA_001102525.1_6631_6_22_genomic.fna	spneumoniae	6693	aroE(5)	ddl(14)	gdh(31)	gki(8)	recP(1)	spi(9)	xpt(1)	clonal_complex(nan)
GCA_001102565.1_6983_8_92_genomic.fna	spneumoniae	6173	aroE(43)	ddl(6)	gdh(292)	gki(9)	recP(4)	spi(10)	xpt(391)	clonal_complex(nan)
GCA_001102585.2_6999_1_20_genomic.fna	spneumoniae	62	aroE(2)	ddl(14)	gdh(5)	gki(29)	recP(12)	spi(16)	xpt(3)	clonal_complex(nan)
GCA_001102625.1_7054_6_20_genomic.fna	spneumoniae	5120	aroE(162)	ddl(5)	gdh(5)	gki(4)	recP(15)	spi(103)	xpt(170)	clonal_complex(nan)
GCA_001102645.1_6631_3_1_genomic.fna	spneumoniae	4404	aroE(7)	ddl(14)	gdh(62)	gki(1)	recP(1)	spi(6)	xpt(1)	clonal_complex(nan)
GCA_001102765.1_6983_6_44_genomic.fna	spneumoniae	5115	aroE(16)	ddl(8)	gdh(9)	gki(111)	recP(2)	spi(7)	xpt(329)	clonal_complex(nan)
GCA_001102785.1_7038_6_4_genomic.fna	spneumoniae	2108	aroE(11)	ddl(14)	gdh(5)	gki(36)	recP(12)	spi(17)	xpt(21)	clonal_complex(nan)
GCA_001102805.2_7622_2_44_genomic.fna	spneumoniae	62	aroE(2)	ddl(14)	gdh(5)	gki(29)	recP(12)	spi(16)	xpt(3)	clonal_complex(nan)
GCA_001102925.1_6840_3_17_genomic.fna	spneumoniae	5120	aroE(162)	ddl(5)	gdh(5)	gki(4)	recP(15)	spi(103)	xpt(170)	clonal_complex(nan)
GCA_001102945.1_6983_5_12_genomic.fna	spneumoniae	4136	aroE(140)	ddl(14)	gdh(8)	gki(4)	recP(16)	spi(16)	xpt(14)	clonal_complex(nan)
GCA_001102965.1_9803_8_71_genomic.fna	spneumoniae	289	aroE(16)	ddl(33)	gdh(12)	gki(9)	recP(1)	spi(41)	xpt(33)	clonal_complex(nan)
GCA_001102985.1_6673_8_17_genomic.fna	spneumoniae	4451	aroE(43)	ddl(362)	gdh(38)	gki(9)	recP(4)	spi(10)	xpt(3)	clonal_complex(nan)
GCA_001103025.1_6259_7_7_genomic.fna	spneumoniae	448	aroE(8)	ddl(71)	gdh(5)	gki(2)	recP(27)	spi(2)	xpt(11)	clonal_complex(nan)
GCA_001103065.1_7038_4_24_genomic.fna	spneumoniae	2355	aroE(2)	ddl(17)	gdh(19)	gki(2)	recP(17)	spi(15)	xpt(22)	clonal_complex(nan)
GCA_001103085.1_6569_4_7_genomic.fna	spneumoniae	273	aroE(5)	ddl(14)	gdh(6)	gki(1)	recP(2)	spi(6)	xpt(1)	clonal_complex(nan)
GCA_001103105.1_6938_5_23_genomic.fna	spneumoniae	4420	aroE(137)	ddl(14)	gdh(229)	gki(4)	recP(10)	spi(15)	xpt(303)	clonal_complex(nan)
GCA_001103125.1_6823_1_9_genomic.fna	spneumoniae	6703	aroE(7)	ddl(168)	gdh(8)	gki(1)	recP(12)	spi(6)	xpt(1)	clonal_complex(nan)
GCA_001103225.1_7011_4_24_genomic.fna	spneumoniae	63	aroE(2)	ddl(14)	gdh(5)	gki(36)	recP(12)	spi(17)	xpt(21)	clonal_complex(nan)
GCA_001103245.2_6999_5_22_genomic.fna	spneumoniae	199	aroE(8)	ddl(14)	gdh(13)	gki(14)	recP(4)	spi(17)	xpt(4)	clonal_complex(nan)
GCA_001103365.1_6925_4_7_genomic.fna	spneumoniae	802	aroE(10)	ddl(31)	gdh(13)	gki(53)	recP(1)	spi(72)	xpt(38)	clonal_complex(nan)
GCA_001103405.1_6649_7_9_genomic.fna	spneumoniae	-	aroE(15)	ddl(71)	gdh(-)	gki(19)	recP(15)	spi(6)	xpt(-)
GCA_001103425.1_6899_5_20_genomic.fna	spneumoniae	4209	aroE(1)	ddl(18)	gdh(32)	gki(97)	recP(5)	spi(6)	xpt(88)	clonal_complex(nan)
GCA_001103445.2_6999_6_14_genomic.fna	spneumoniae	1390	aroE(10)	ddl(20)	gdh(13)	gki(1)	recP(43)	spi(98)	xpt(1)	clonal_complex(nan)
GCA_001103465.1_7038_7_11_genomic.fna	spneumoniae	4654	aroE(15)	ddl(262)	gdh(15)	gki(34)	recP(16)	spi(6)	xpt(14)	clonal_complex(nan)
GCA_001103525.1_6972_2_24_genomic.fna	spneumoniae	4392	aroE(1)	ddl(2)	gdh(168)	gki(146)	recP(5)	spi(2)	xpt(105)	clonal_complex(nan)
GCA_001103545.1_6823_1_16_genomic.fna	spneumoniae	802	aroE(10)	ddl(31)	gdh(13)	gki(53)	recP(1)	spi(72)	xpt(38)	clonal_complex(nan)
GCA_001103605.1_6805_5_8_genomic.fna	spneumoniae	4406	aroE(8)	ddl(6)	gdh(9)	gki(29)	recP(8)	spi(6)	xpt(16)	clonal_complex(nan)
GCA_001103685.1_6731_1_5_genomic.fna	spneumoniae	3058	aroE(7)	ddl(17)	gdh(13)	gki(4)	recP(16)	spi(15)	xpt(1)	clonal_complex(nan)
GCA_001103705.1_7444_8_31_genomic.fna	spneumoniae	90	aroE(5)	ddl(4)	gdh(6)	gki(1)	recP(2)	spi(6)	xpt(3)	clonal_complex(nan)
GCA_001103725.1_7038_5_1_genomic.fna	spneumoniae	4413	aroE(12)	ddl(31)	gdh(13)	gki(53)	recP(1)	spi(72)	xpt(38)	clonal_complex(nan)
GCA_001103765.2_7622_2_36_genomic.fna	spneumoniae	63	aroE(2)	ddl(14)	gdh(5)	gki(36)	recP(12)	spi(17)	xpt(21)	clonal_complex(nan)
GCA_001103785.1_6805_2_5_genomic.fna	spneumoniae	10386	aroE(2)	ddl(14)	gdh(5)	gki(4)	recP(1)	spi(9)	xpt(3)	clonal_complex(nan)
GCA_001103825.1_9803_8_57_genomic.fna	spneumoniae	6704	aroE(2)	ddl(9)	gdh(9)	gki(4)	recP(1)	spi(6)	xpt(4)	clonal_complex(nan)
GCA_001103865.2_7622_2_35_genomic.fna	spneumoniae	199	aroE(8)	ddl(14)	gdh(13)	gki(14)	recP(4)	spi(17)	xpt(4)	clonal_complex(nan)
GCA_001103965.1_5901_7_12_genomic.fna	spneumoniae	236	aroE(15)	ddl(26)	gdh(16)	gki(19)	recP(15)	spi(6)	xpt(20)	clonal_complex(nan)
GCA_001104025.2_7622_3_95_genomic.fna	spneumoniae	558	aroE(18)	ddl(97)	gdh(12)	gki(4)	recP(44)	spi(14)	xpt(77)	clonal_complex(nan)
GCA_001104085.1_5737_7_11_genomic.fna	spneumoniae	4133	aroE(1)	ddl(336)	gdh(5)	gki(4)	recP(16)	spi(11)	xpt(1)	clonal_complex(nan)
GCA_001104105.1_7054_4_5_genomic.fna	spneumoniae	10488	aroE(7)	ddl(63)	gdh(445)	gki(8)	recP(10)	spi(6)	xpt(6)	clonal_complex(nan)
GCA_001104125.1_6630_4_7_genomic.fna	spneumoniae	4411	aroE(8)	ddl(337)	gdh(8)	gki(4)	recP(16)	spi(6)	xpt(14)	clonal_complex(nan)
GCA_001104185.1_6830_3_23_genomic.fna	spneumoniae	982	aroE(8)	ddl(6)	gdh(13)	gki(9)	recP(60)	spi(78)	xpt(119)	clonal_complex(nan)
GCA_001104225.1_6755_5_13_genomic.fna	spneumoniae	870	aroE(1)	ddl(18)	gdh(8)	gki(4)	recP(12)	spi(6)	xpt(3)	clonal_complex(nan)
GCA_001104245.1_6938_5_18_genomic.fna	spneumoniae	10456	aroE(8)	ddl(19)	gdh(5)	gki(6)	recP(1)	spi(9)	xpt(1)	clonal_complex(nan)
GCA_001104265.1_6187_6_6_genomic.fna	spneumoniae	90	aroE(5)	ddl(4)	gdh(6)	gki(1)	recP(2)	spi(6)	xpt(3)	clonal_complex(nan)
GCA_001104285.1_6938_5_9_genomic.fna	spneumoniae	4209	aroE(1)	ddl(18)	gdh(32)	gki(97)	recP(5)	spi(6)	xpt(88)	clonal_complex(nan)
GCA_001104305.1_6925_7_8_genomic.fna	spneumoniae	802	aroE(10)	ddl(31)	gdh(13)	gki(53)	recP(1)	spi(72)	xpt(38)	clonal_complex(nan)
GCA_001104325.1_6631_6_15_genomic.fna	spneumoniae	1701	aroE(12)	ddl(14)	gdh(19)	gki(2)	recP(1)	spi(6)	xpt(22)	clonal_complex(nan)
GCA_001104385.1_6841_7_8_genomic.fna	spneumoniae	4113	aroE(138)	ddl(17)	gdh(22)	gki(82)	recP(1)	spi(6)	xpt(14)	clonal_complex(nan)
GCA_001104405.2_6999_6_7_genomic.fna	spneumoniae	62	aroE(2)	ddl(14)	gdh(5)	gki(29)	recP(12)	spi(16)	xpt(3)	clonal_complex(nan)
GCA_001104425.1_6807_3_18_genomic.fna	spneumoniae	5093	aroE(1)	ddl(6)	gdh(168)	gki(146)	recP(47)	spi(9)	xpt(19)	clonal_complex(nan)
GCA_001104445.1_9803_7_55_genomic.fna	spneumoniae	4403	aroE(5)	ddl(14)	gdh(8)	gki(4)	recP(16)	spi(6)	xpt(303)	clonal_complex(nan)
GCA_001104485.1_5392_6_9_genomic.fna	spneumoniae	90	aroE(5)	ddl(4)	gdh(6)	gki(1)	recP(2)	spi(6)	xpt(3)	clonal_complex(nan)
GCA_001104525.1_6641_6_6_genomic.fna	spneumoniae	new_ST	aroE(8)	ddl(1)	gdh(5)	gki(2)	recP(27)	spi(2)	xpt(786)
GCA_001104585.2_6999_2_11_genomic.fna	spneumoniae	180	aroE(7)	ddl(22)	gdh(15)	gki(2)	recP(10)	spi(6)	xpt(1)	clonal_complex(nan)
GCA_001104605.2_7622_4_15_genomic.fna	spneumoniae	568	aroE(1)	ddl(18)	gdh(2)	gki(29)	recP(18)	spi(6)	xpt(4)	clonal_complex(nan)
GCA_001104625.1_7038_4_7_genomic.fna	spneumoniae	236	aroE(15)	ddl(26)	gdh(16)	gki(19)	recP(15)	spi(6)	xpt(20)	clonal_complex(nan)
GCA_001104665.2_6999_4_21_genomic.fna	spneumoniae	124	aroE(7)	ddl(14)	gdh(5)	gki(1)	recP(8)	spi(14)	xpt(11)	clonal_complex(nan)
GCA_001104725.1_5242_3_4_genomic.fna	spneumoniae	7184	aroE(2)	ddl(1)	gdh(22)	gki(2)	recP(4)	spi(308)	xpt(1)	clonal_complex(nan)
GCA_001104745.1_9803_8_17_genomic.fna	spneumoniae	4413	aroE(12)	ddl(31)	gdh(13)	gki(53)	recP(1)	spi(72)	xpt(38)	clonal_complex(nan)
GCA_001104765.1_5159_5_10_genomic.fna	spneumoniae	505	aroE(46)	ddl(22)	gdh(8)	gki(2)	recP(10)	spi(6)	xpt(1)	clonal_complex(nan)
GCA_001104785.1_7011_4_18_genomic.fna	spneumoniae	8150	aroE(10)	ddl(14)	gdh(12)	gki(2)	recP(1)	spi(6)	xpt(28)	clonal_complex(nan)
GCA_001104805.2_6925_2_73_genomic.fna	spneumoniae	62	aroE(2)	ddl(14)	gdh(5)	gki(29)	recP(12)	spi(16)	xpt(3)	clonal_complex(nan)
GCA_001104825.1_6680_7_22_genomic.fna	spneumoniae	4414	aroE(15)	ddl(4)	gdh(16)	gki(19)	recP(15)	spi(6)	xpt(20)	clonal_complex(nan)
GCA_001104845.1_6649_7_18_genomic.fna	spneumoniae	2218	aroE(7)	ddl(14)	gdh(13)	gki(8)	recP(6)	spi(25)	xpt(6)	clonal_complex(nan)
GCA_001104865.1_5737_3_8_genomic.fna	spneumoniae	344	aroE(8)	ddl(53)	gdh(37)	gki(9)	recP(29)	spi(2)	xpt(12)	clonal_complex(nan)
GCA_001104945.2_6999_7_11_genomic.fna	spneumoniae	199	aroE(8)	ddl(14)	gdh(13)	gki(14)	recP(4)	spi(17)	xpt(4)	clonal_complex(nan)
GCA_001104985.1_6949_3_5_genomic.fna	spneumoniae	172	aroE(7)	ddl(8)	gdh(13)	gki(8)	recP(6)	spi(25)	xpt(6)	clonal_complex(nan)
GCA_001105005.2_6925_1_50_genomic.fna	spneumoniae	199	aroE(8)	ddl(14)	gdh(13)	gki(14)	recP(4)	spi(17)	xpt(4)	clonal_complex(nan)
GCA_001105045.1_5392_7_9_genomic.fna	spneumoniae	90	aroE(5)	ddl(4)	gdh(6)	gki(1)	recP(2)	spi(6)	xpt(3)	clonal_complex(nan)
GCA_001105065.1_9803_8_45_genomic.fna	spneumoniae	802	aroE(10)	ddl(31)	gdh(13)	gki(53)	recP(1)	spi(72)	xpt(38)	clonal_complex(nan)
GCA_001105085.2_7622_2_30_genomic.fna	spneumoniae	1914	aroE(2)	ddl(14)	gdh(5)	gki(36)	recP(2)	spi(17)	xpt(21)	clonal_complex(nan)
GCA_001105105.1_7444_8_90_genomic.fna	spneumoniae	90	aroE(5)	ddl(4)	gdh(6)	gki(1)	recP(2)	spi(6)	xpt(3)	clonal_complex(nan)
GCA_001105125.1_5159_7_8_genomic.fna	spneumoniae	180	aroE(7)	ddl(22)	gdh(15)	gki(2)	recP(10)	spi(6)	xpt(1)	clonal_complex(nan)
GCA_001105165.1_6680_7_16_genomic.fna	spneumoniae	280	aroE(15)	ddl(17)	gdh(17)	gki(4)	recP(16)	spi(6)	xpt(1)	clonal_complex(nan)
GCA_001105185.1_6925_6_23_genomic.fna	spneumoniae	10410	aroE(7)	ddl(14)	gdh(11)	gki(19)	recP(16)	spi(15)	xpt(19)	clonal_complex(nan)
GCA_001105245.2_6925_2_86_genomic.fna	spneumoniae	199	aroE(8)	ddl(14)	gdh(13)	gki(14)	recP(4)	spi(17)	xpt(4)	clonal_complex(nan)
GCA_001105285.2_6999_2_17_genomic.fna	spneumoniae	452	aroE(7)	ddl(14)	gdh(9)	gki(19)	recP(1)	spi(14)	xpt(48)	clonal_complex(nan)
GCA_001105305.1_7038_5_21_genomic.fna	spneumoniae	4133	aroE(1)	ddl(336)	gdh(5)	gki(4)	recP(16)	spi(11)	xpt(1)	clonal_complex(nan)
GCA_001105325.1_7004_6_29_genomic.fna	spneumoniae	280	aroE(15)	ddl(17)	gdh(17)	gki(4)	recP(16)	spi(6)	xpt(1)	clonal_complex(nan)
GCA_001105345.1_5737_1_10_genomic.fna	spneumoniae	448	aroE(8)	ddl(71)	gdh(5)	gki(2)	recP(27)	spi(2)	xpt(11)	clonal_complex(nan)
GCA_001105385.1_7054_6_18_genomic.fna	spneumoniae	2108	aroE(11)	ddl(14)	gdh(5)	gki(36)	recP(12)	spi(17)	xpt(21)	clonal_complex(nan)
GCA_001105405.1_6259_7_4_genomic.fna	spneumoniae	5477	aroE(7)	ddl(6)	gdh(13)	gki(8)	recP(1)	spi(6)	xpt(328)	clonal_complex(nan)
GCA_001105425.1_6983_8_76_genomic.fna	spneumoniae	4408	aroE(8)	ddl(6)	gdh(13)	gki(9)	recP(60)	spi(78)	xpt(303)	clonal_complex(nan)
GCA_001105445.1_6972_3_1_genomic.fna	spneumoniae	5477	aroE(7)	ddl(6)	gdh(13)	gki(8)	recP(1)	spi(6)	xpt(328)	clonal_complex(nan)
GCA_001105465.1_5242_2_9_genomic.fna	spneumoniae	7194	aroE(7)	ddl(15)	gdh(2)	gki(4)	recP(10)	spi(197)	xpt(444)	clonal_complex(nan)
GCA_001105485.1_6259_7_18_genomic.fna	spneumoniae	4451	aroE(43)	ddl(362)	gdh(38)	gki(9)	recP(4)	spi(10)	xpt(3)	clonal_complex(nan)
GCA_001105505.2_7622_2_27_genomic.fna	spneumoniae	498	aroE(2)	ddl(27)	gdh(7)	gki(4)	recP(16)	spi(10)	xpt(40)	clonal_complex(nan)
GCA_001105545.1_6641_6_3_genomic.fna	spneumoniae	63	aroE(2)	ddl(14)	gdh(5)	gki(36)	recP(12)	spi(17)	xpt(21)	clonal_complex(nan)
GCA_001105565.2_7553_4_21_genomic.fna	spneumoniae	498	aroE(2)	ddl(27)	gdh(7)	gki(4)	recP(16)	spi(10)	xpt(40)	clonal_complex(nan)
GCA_001105585.1_5366_6_5_genomic.fna	spneumoniae	236	aroE(15)	ddl(26)	gdh(16)	gki(19)	recP(15)	spi(6)	xpt(20)	clonal_complex(nan)
GCA_001105605.2_7001_3_14_genomic.fna	spneumoniae	1914	aroE(2)	ddl(14)	gdh(5)	gki(36)	recP(2)	spi(17)	xpt(21)	clonal_complex(nan)
GCA_001105665.2_7553_4_40_genomic.fna	spneumoniae	97	aroE(5)	ddl(27)	gdh(7)	gki(4)	recP(2)	spi(10)	xpt(1)	clonal_complex(nan)
GCA_001105685.1_6259_5_3_genomic.fna	spneumoniae	4133	aroE(1)	ddl(336)	gdh(5)	gki(4)	recP(16)	spi(11)	xpt(1)	clonal_complex(nan)
GCA_001105705.1_6680_7_1_genomic.fna	spneumoniae	4414	aroE(15)	ddl(4)	gdh(16)	gki(19)	recP(15)	spi(6)	xpt(20)	clonal_complex(nan)
GCA_001105725.1_6925_8_17_genomic.fna	spneumoniae	new_alleles	aroE(2)	ddl(309)	gdh(8)	gki(62)	recP(16)	spi(6)	xpt(~703)
GCA_001105745.1_7054_6_2_genomic.fna	spneumoniae	10500	aroE(8)	ddl(71)	gdh(5)	gki(2)	recP(27)	spi(2)	xpt(105)	clonal_complex(nan)
GCA_001105785.2_6999_7_6_genomic.fna	spneumoniae	436	aroE(1)	ddl(6)	gdh(2)	gki(9)	recP(2)	spi(6)	xpt(4)	clonal_complex(nan)
GCA_001105865.1_6823_6_14_genomic.fna	spneumoniae	242	aroE(15)	ddl(14)	gdh(29)	gki(4)	recP(21)	spi(30)	xpt(1)	clonal_complex(nan)
GCA_001105905.2_6999_7_2_genomic.fna	spneumoniae	62	aroE(2)	ddl(14)	gdh(5)	gki(29)	recP(12)	spi(16)	xpt(3)	clonal_complex(nan)
GCA_001105965.1_6730_5_1_genomic.fna	spneumoniae	4209	aroE(1)	ddl(18)	gdh(32)	gki(97)	recP(5)	spi(6)	xpt(88)	clonal_complex(nan)
GCA_001106005.1_6925_6_1_genomic.fna	spneumoniae	13124	aroE(5)	ddl(245)	gdh(8)	gki(8)	recP(24)	spi(9)	xpt(781)	clonal_complex(nan)
GCA_001106025.1_7004_8_86_genomic.fna	spneumoniae	4395	aroE(1)	ddl(8)	gdh(5)	gki(4)	recP(16)	spi(11)	xpt(1)	clonal_complex(nan)
GCA_001106105.1_6983_5_11_genomic.fna	spneumoniae	4413	aroE(12)	ddl(31)	gdh(13)	gki(53)	recP(1)	spi(72)	xpt(38)	clonal_complex(nan)
GCA_001106125.1_7054_4_7_genomic.fna	spneumoniae	2108	aroE(11)	ddl(14)	gdh(5)	gki(36)	recP(12)	spi(17)	xpt(21)	clonal_complex(nan)
GCA_001106165.2_7001_2_16_genomic.fna	spneumoniae	100	aroE(5)	ddl(18)	gdh(12)	gki(29)	recP(12)	spi(9)	xpt(39)	clonal_complex(nan)
GCA_001106185.1_6593_5_14_genomic.fna	spneumoniae	4395	aroE(1)	ddl(8)	gdh(5)	gki(4)	recP(16)	spi(11)	xpt(1)	clonal_complex(nan)
GCA_001106205.1_7011_3_23_genomic.fna	spneumoniae	448	aroE(8)	ddl(71)	gdh(5)	gki(2)	recP(27)	spi(2)	xpt(11)	clonal_complex(nan)
GCA_001106225.1_6823_4_10_genomic.fna	spneumoniae	448	aroE(8)	ddl(71)	gdh(5)	gki(2)	recP(27)	spi(2)	xpt(11)	clonal_complex(nan)
GCA_001106245.1_6259_8_24_genomic.fna	spneumoniae	6149	aroE(5)	ddl(245)	gdh(266)	gki(8)	recP(66)	spi(9)	xpt(103)	clonal_complex(nan)
GCA_001106285.1_6259_5_10_genomic.fna	spneumoniae	5096	aroE(93)	ddl(70)	gdh(60)	gki(7)	recP(113)	spi(6)	xpt(20)	clonal_complex(nan)
GCA_001106325.1_6823_7_11_genomic.fna	spneumoniae	315	aroE(20)	ddl(14)	gdh(28)	gki(1)	recP(1)	spi(15)	xpt(14)	clonal_complex(nan)
GCA_001106345.1_7444_8_63_genomic.fna	spneumoniae	90	aroE(5)	ddl(4)	gdh(6)	gki(1)	recP(2)	spi(6)	xpt(3)	clonal_complex(nan)
GCA_001106365.1_9803_8_37_genomic.fna	spneumoniae	4408	aroE(8)	ddl(6)	gdh(13)	gki(9)	recP(60)	spi(78)	xpt(303)	clonal_complex(nan)
GCA_001106385.1_9803_7_24_genomic.fna	spneumoniae	315	aroE(20)	ddl(14)	gdh(28)	gki(1)	recP(1)	spi(15)	xpt(14)	clonal_complex(nan)
GCA_001106405.1_6983_6_38_genomic.fna	spneumoniae	802	aroE(10)	ddl(31)	gdh(13)	gki(53)	recP(1)	spi(72)	xpt(38)	clonal_complex(nan)
GCA_001106425.1_6289_7_1_genomic.fna	spneumoniae	1583	aroE(15)	ddl(71)	gdh(16)	gki(19)	recP(15)	spi(6)	xpt(20)	clonal_complex(nan)
GCA_001106445.1_6641_6_13_genomic.fna	spneumoniae	6692	aroE(2)	ddl(210)	gdh(13)	gki(162)	recP(16)	spi(15)	xpt(14)	clonal_complex(nan)
GCA_001106465.1_7011_6_14_genomic.fna	spneumoniae	4414	aroE(15)	ddl(4)	gdh(16)	gki(19)	recP(15)	spi(6)	xpt(20)	clonal_complex(nan)
GCA_001106485.1_7038_4_13_genomic.fna	spneumoniae	10286	aroE(139)	ddl(2)	gdh(168)	gki(146)	recP(47)	spi(442)	xpt(19)	clonal_complex(nan)
GCA_001106505.1_6593_5_13_genomic.fna	spneumoniae	4404	aroE(7)	ddl(14)	gdh(62)	gki(1)	recP(1)	spi(6)	xpt(1)	clonal_complex(nan)
GCA_001106565.1_6840_1_11_genomic.fna	spneumoniae	4395	aroE(1)	ddl(8)	gdh(5)	gki(4)	recP(16)	spi(11)	xpt(1)	clonal_complex(nan)
GCA_001106585.1_6840_1_15_genomic.fna	spneumoniae	1701	aroE(12)	ddl(14)	gdh(19)	gki(2)	recP(1)	spi(6)	xpt(22)	clonal_complex(nan)
GCA_001106605.1_6730_1_4_genomic.fna	spneumoniae	870	aroE(1)	ddl(18)	gdh(8)	gki(4)	recP(12)	spi(6)	xpt(3)	clonal_complex(nan)
GCA_001106685.1_6983_5_1_genomic.fna	spneumoniae	4414	aroE(15)	ddl(4)	gdh(16)	gki(19)	recP(15)	spi(6)	xpt(20)	clonal_complex(nan)
GCA_001106705.1_7011_6_1_genomic.fna	spneumoniae	4414	aroE(15)	ddl(4)	gdh(16)	gki(19)	recP(15)	spi(6)	xpt(20)	clonal_complex(nan)
GCA_001106725.1_6680_4_24_genomic.fna	spneumoniae	4414	aroE(15)	ddl(4)	gdh(16)	gki(19)	recP(15)	spi(6)	xpt(20)	clonal_complex(nan)
GCA_001106805.1_6631_4_7_genomic.fna	spneumoniae	458	aroE(2)	ddl(17)	gdh(32)	gki(9)	recP(47)	spi(6)	xpt(21)	clonal_complex(nan)
GCA_001106845.1_7038_4_18_genomic.fna	spneumoniae	6703	aroE(7)	ddl(168)	gdh(8)	gki(1)	recP(12)	spi(6)	xpt(1)	clonal_complex(nan)
GCA_001106865.2_7622_5_84_genomic.fna	spneumoniae	433	aroE(1)	ddl(17)	gdh(1)	gki(4)	recP(1)	spi(18)	xpt(58)	clonal_complex(nan)
GCA_001106885.1_6823_3_2_genomic.fna	spneumoniae	4966	aroE(7)	ddl(14)	gdh(13)	gki(8)	recP(1)	spi(6)	xpt(28)	clonal_complex(nan)
GCA_001106905.1_6755_4_12_genomic.fna	spneumoniae	5096	aroE(93)	ddl(70)	gdh(60)	gki(7)	recP(113)	spi(6)	xpt(20)	clonal_complex(nan)
GCA_001106925.1_6823_6_22_genomic.fna	spneumoniae	4420	aroE(137)	ddl(14)	gdh(229)	gki(4)	recP(10)	spi(15)	xpt(303)	clonal_complex(nan)
GCA_001106945.1_6187_6_4_genomic.fna	spneumoniae	236	aroE(15)	ddl(26)	gdh(16)	gki(19)	recP(15)	spi(6)	xpt(20)	clonal_complex(nan)
GCA_001106965.1_6949_3_3_genomic.fna	spneumoniae	4965	aroE(7)	ddl(17)	gdh(13)	gki(2)	recP(16)	spi(15)	xpt(1)	clonal_complex(nan)
GCA_001107005.1_6570_2_8_genomic.fna	spneumoniae	90	aroE(5)	ddl(4)	gdh(6)	gki(1)	recP(2)	spi(6)	xpt(3)	clonal_complex(nan)
GCA_001107085.1_6823_7_21_genomic.fna	spneumoniae	4413	aroE(12)	ddl(31)	gdh(13)	gki(53)	recP(1)	spi(72)	xpt(38)	clonal_complex(nan)
GCA_001107105.1_6631_2_22_genomic.fna	spneumoniae	448	aroE(8)	ddl(71)	gdh(5)	gki(2)	recP(27)	spi(2)	xpt(11)	clonal_complex(nan)
GCA_001107125.1_6823_1_3_genomic.fna	spneumoniae	315	aroE(20)	ddl(14)	gdh(28)	gki(1)	recP(1)	spi(15)	xpt(14)	clonal_complex(nan)
GCA_001107165.1_6983_6_28_genomic.fna	spneumoniae	315	aroE(20)	ddl(14)	gdh(28)	gki(1)	recP(1)	spi(15)	xpt(14)	clonal_complex(nan)
GCA_001107185.1_5392_7_5_genomic.fna	spneumoniae	90	aroE(5)	ddl(4)	gdh(6)	gki(1)	recP(2)	spi(6)	xpt(3)	clonal_complex(nan)
GCA_001107245.1_6899_7_6_genomic.fna	spneumoniae	6692	aroE(2)	ddl(210)	gdh(13)	gki(162)	recP(16)	spi(15)	xpt(14)	clonal_complex(nan)
GCA_001107285.1_6925_6_7_genomic.fna	spneumoniae	4133	aroE(1)	ddl(336)	gdh(5)	gki(4)	recP(16)	spi(11)	xpt(1)	clonal_complex(nan)
GCA_001107305.2_6999_4_14_genomic.fna	spneumoniae	460	aroE(5)	ddl(27)	gdh(7)	gki(4)	recP(10)	spi(10)	xpt(1)	clonal_complex(nan)
GCA_001107325.1_6680_4_22_genomic.fna	spneumoniae	4414	aroE(15)	ddl(4)	gdh(16)	gki(19)	recP(15)	spi(6)	xpt(20)	clonal_complex(nan)
GCA_001107345.1_6823_4_17_genomic.fna	spneumoniae	5093	aroE(1)	ddl(6)	gdh(168)	gki(146)	recP(47)	spi(9)	xpt(19)	clonal_complex(nan)
GCA_001107365.1_6899_4_14_genomic.fna	spneumoniae	315	aroE(20)	ddl(14)	gdh(28)	gki(1)	recP(1)	spi(15)	xpt(14)	clonal_complex(nan)
GCA_001107385.1_6736_7_8_genomic.fna	spneumoniae	4209	aroE(1)	ddl(18)	gdh(32)	gki(97)	recP(5)	spi(6)	xpt(88)	clonal_complex(nan)
GCA_001107425.1_6593_5_7_genomic.fna	spneumoniae	4209	aroE(1)	ddl(18)	gdh(32)	gki(97)	recP(5)	spi(6)	xpt(88)	clonal_complex(nan)
GCA_001107445.1_6631_5_10_genomic.fna	spneumoniae	63	aroE(2)	ddl(14)	gdh(5)	gki(36)	recP(12)	spi(17)	xpt(21)	clonal_complex(nan)
GCA_001107465.1_7038_5_2_genomic.fna	spneumoniae	81	aroE(4)	ddl(1)	gdh(4)	gki(2)	recP(4)	spi(4)	xpt(1)	clonal_complex(nan)
GCA_001107485.1_6259_6_24_genomic.fna	spneumoniae	2218	aroE(7)	ddl(14)	gdh(13)	gki(8)	recP(6)	spi(25)	xpt(6)	clonal_complex(nan)
GCA_001107505.1_5737_5_1_genomic.fna	spneumoniae	344	aroE(8)	ddl(53)	gdh(37)	gki(9)	recP(29)	spi(2)	xpt(12)	clonal_complex(nan)
GCA_001107525.1_6631_7_9_genomic.fna	spneumoniae	5092	aroE(7)	ddl(17)	gdh(5)	gki(242)	recP(12)	spi(6)	xpt(1)	clonal_complex(nan)
GCA_001107545.1_6649_7_7_genomic.fna	spneumoniae	-	aroE(93)	ddl(70)	gdh(60)	gki(7)	recP(113)	spi(6)	xpt(-)
GCA_001107565.1_5159_7_3_genomic.fna	spneumoniae	180	aroE(7)	ddl(22)	gdh(15)	gki(2)	recP(10)	spi(6)	xpt(1)	clonal_complex(nan)
GCA_001107605.1_9803_7_57_genomic.fna	spneumoniae	172	aroE(7)	ddl(8)	gdh(13)	gki(8)	recP(6)	spi(25)	xpt(6)	clonal_complex(nan)
GCA_001107625.1_6925_7_7_genomic.fna	spneumoniae	289	aroE(16)	ddl(33)	gdh(12)	gki(9)	recP(1)	spi(41)	xpt(33)	clonal_complex(nan)
GCA_001107645.1_6899_5_21_genomic.fna	spneumoniae	4133	aroE(1)	ddl(336)	gdh(5)	gki(4)	recP(16)	spi(11)	xpt(1)	clonal_complex(nan)
GCA_001107685.1_6899_6_22_genomic.fna	spneumoniae	4965	aroE(7)	ddl(17)	gdh(13)	gki(2)	recP(16)	spi(15)	xpt(1)	clonal_complex(nan)
GCA_001107725.1_6649_8_6_genomic.fna	spneumoniae	458	aroE(2)	ddl(17)	gdh(32)	gki(9)	recP(47)	spi(6)	xpt(21)	clonal_complex(nan)
GCA_001107765.1_7054_4_24_genomic.fna	spneumoniae	4414	aroE(15)	ddl(4)	gdh(16)	gki(19)	recP(15)	spi(6)	xpt(20)	clonal_complex(nan)
GCA_001107785.2_6952_7_19_genomic.fna	spneumoniae	1915	aroE(2)	ddl(14)	gdh(5)	gki(36)	recP(4)	spi(17)	xpt(21)	clonal_complex(nan)
GCA_001107825.1_6805_7_1_genomic.fna	spneumoniae	870	aroE(1)	ddl(18)	gdh(8)	gki(4)	recP(12)	spi(6)	xpt(3)	clonal_complex(nan)
GCA_001107865.2_7553_4_34_genomic.fna	spneumoniae	558	aroE(18)	ddl(97)	gdh(12)	gki(4)	recP(44)	spi(14)	xpt(77)	clonal_complex(nan)
GCA_001107905.1_6680_5_20_genomic.fna	spneumoniae	6710	aroE(68)	ddl(5)	gdh(310)	gki(62)	recP(16)	spi(6)	xpt(146)	clonal_complex(nan)
GCA_001107925.1_5392_5_9_genomic.fna	spneumoniae	90	aroE(5)	ddl(4)	gdh(6)	gki(1)	recP(2)	spi(6)	xpt(3)	clonal_complex(nan)
GCA_001107965.1_6972_4_11_genomic.fna	spneumoniae	5477	aroE(7)	ddl(6)	gdh(13)	gki(8)	recP(1)	spi(6)	xpt(328)	clonal_complex(nan)
GCA_001107985.1_7011_5_8_genomic.fna	spneumoniae	4965	aroE(7)	ddl(17)	gdh(13)	gki(2)	recP(16)	spi(15)	xpt(1)	clonal_complex(nan)
GCA_001108045.1_6630_3_2_genomic.fna	spneumoniae	4422	aroE(147)	ddl(14)	gdh(62)	gki(1)	recP(12)	spi(6)	xpt(1)	clonal_complex(nan)
GCA_001108065.1_6736_8_12_genomic.fna	spneumoniae	870	aroE(1)	ddl(18)	gdh(8)	gki(4)	recP(12)	spi(6)	xpt(3)	clonal_complex(nan)
GCA_001108085.1_6630_4_18_genomic.fna	spneumoniae	63	aroE(2)	ddl(14)	gdh(5)	gki(36)	recP(12)	spi(17)	xpt(21)	clonal_complex(nan)
GCA_001108105.1_6823_6_18_genomic.fna	spneumoniae	1439	aroE(5)	ddl(14)	gdh(5)	gki(6)	recP(1)	spi(9)	xpt(14)	clonal_complex(nan)
GCA_001108145.1_7004_6_41_genomic.fna	spneumoniae	63	aroE(2)	ddl(14)	gdh(5)	gki(36)	recP(12)	spi(17)	xpt(21)	clonal_complex(nan)
GCA_001108165.1_6823_2_14_genomic.fna	spneumoniae	4965	aroE(7)	ddl(17)	gdh(13)	gki(2)	recP(16)	spi(15)	xpt(1)	clonal_complex(nan)
GCA_001108185.1_5789_2_10_genomic.fna	spneumoniae	236	aroE(15)	ddl(26)	gdh(16)	gki(19)	recP(15)	spi(6)	xpt(20)	clonal_complex(nan)
GCA_001108205.1_6630_2_9_genomic.fna	spneumoniae	99	aroE(5)	ddl(31)	gdh(8)	gki(4)	recP(16)	spi(6)	xpt(1)	clonal_complex(nan)
GCA_001108225.1_6805_3_15_genomic.fna	spneumoniae	180	aroE(7)	ddl(22)	gdh(15)	gki(2)	recP(10)	spi(6)	xpt(1)	clonal_complex(nan)
GCA_001108245.1_7444_8_49_genomic.fna	spneumoniae	90	aroE(5)	ddl(4)	gdh(6)	gki(1)	recP(2)	spi(6)	xpt(3)	clonal_complex(nan)
GCA_001108285.2_7001_3_4_genomic.fna	spneumoniae	63	aroE(2)	ddl(14)	gdh(5)	gki(36)	recP(12)	spi(17)	xpt(21)	clonal_complex(nan)
GCA_001108305.1_6649_8_23_genomic.fna	spneumoniae	4398	aroE(1)	ddl(358)	gdh(168)	gki(146)	recP(47)	spi(9)	xpt(19)	clonal_complex(nan)
GCA_001108345.1_5737_6_2_genomic.fna	spneumoniae	4447	aroE(2)	ddl(14)	gdh(38)	gki(9)	recP(135)	spi(2)	xpt(1)	clonal_complex(nan)
GCA_001108365.1_9803_7_19_genomic.fna	spneumoniae	802	aroE(10)	ddl(31)	gdh(13)	gki(53)	recP(1)	spi(72)	xpt(38)	clonal_complex(nan)
GCA_001108405.1_6899_5_11_genomic.fna	spneumoniae	4113	aroE(138)	ddl(17)	gdh(22)	gki(82)	recP(1)	spi(6)	xpt(14)	clonal_complex(nan)
GCA_001108425.2_6999_4_17_genomic.fna	spneumoniae	1953	aroE(2)	ddl(27)	gdh(7)	gki(133)	recP(16)	spi(10)	xpt(40)	clonal_complex(nan)
GCA_001108445.1_7444_8_4_genomic.fna	spneumoniae	90	aroE(5)	ddl(4)	gdh(6)	gki(1)	recP(2)	spi(6)	xpt(3)	clonal_complex(nan)
GCA_001108465.1_6680_6_14_genomic.fna	spneumoniae	5124	aroE(137)	ddl(14)	gdh(229)	gki(4)	recP(10)	spi(229)	xpt(303)	clonal_complex(nan)
GCA_001108485.1_6949_4_15_genomic.fna	spneumoniae	new_ST	aroE(8)	ddl(29)	gdh(8)	gki(452)	recP(288)	spi(6)	xpt(785)
GCA_001108505.1_6631_4_20_genomic.fna	spneumoniae	6693	aroE(5)	ddl(14)	gdh(31)	gki(8)	recP(1)	spi(9)	xpt(1)	clonal_complex(nan)
GCA_001108565.1_7038_7_23_genomic.fna	spneumoniae	2108	aroE(11)	ddl(14)	gdh(5)	gki(36)	recP(12)	spi(17)	xpt(21)	clonal_complex(nan)
GCA_001108585.1_6630_1_15_genomic.fna	spneumoniae	315	aroE(20)	ddl(14)	gdh(28)	gki(1)	recP(1)	spi(15)	xpt(14)	clonal_complex(nan)
GCA_001108605.1_6983_3_50_genomic.fna	spneumoniae	4965	aroE(7)	ddl(17)	gdh(13)	gki(2)	recP(16)	spi(15)	xpt(1)	clonal_complex(nan)
GCA_001108645.1_7444_8_20_genomic.fna	spneumoniae	90	aroE(5)	ddl(4)	gdh(6)	gki(1)	recP(2)	spi(6)	xpt(3)	clonal_complex(nan)
GCA_001108665.1_6649_7_16_genomic.fna	spneumoniae	3545	aroE(10)	ddl(17)	gdh(16)	gki(40)	recP(1)	spi(17)	xpt(1)	clonal_complex(nan)
GCA_001108705.1_6259_5_16_genomic.fna	spneumoniae	4409	aroE(8)	ddl(8)	gdh(12)	gki(9)	recP(1)	spi(9)	xpt(20)	clonal_complex(nan)
GCA_001108765.2_7553_6_6_genomic.fna	spneumoniae	433	aroE(1)	ddl(17)	gdh(1)	gki(4)	recP(1)	spi(18)	xpt(58)	clonal_complex(nan)
GCA_001108805.1_9803_8_72_genomic.fna	spneumoniae	63	aroE(2)	ddl(14)	gdh(5)	gki(36)	recP(12)	spi(17)	xpt(21)	clonal_complex(nan)
GCA_001108825.1_7004_8_80_genomic.fna	spneumoniae	1439	aroE(5)	ddl(14)	gdh(5)	gki(6)	recP(1)	spi(9)	xpt(14)	clonal_complex(nan)
GCA_001108865.1_7011_3_3_genomic.fna	spneumoniae	448	aroE(8)	ddl(71)	gdh(5)	gki(2)	recP(27)	spi(2)	xpt(11)	clonal_complex(nan)
GCA_001108925.1_6925_4_16_genomic.fna	spneumoniae	236	aroE(15)	ddl(26)	gdh(16)	gki(19)	recP(15)	spi(6)	xpt(20)	clonal_complex(nan)
GCA_001108945.1_5756_6_4_genomic.fna	spneumoniae	344	aroE(8)	ddl(53)	gdh(37)	gki(9)	recP(29)	spi(2)	xpt(12)	clonal_complex(nan)
GCA_001108965.1_6925_4_10_genomic.fna	spneumoniae	1439	aroE(5)	ddl(14)	gdh(5)	gki(6)	recP(1)	spi(9)	xpt(14)	clonal_complex(nan)
GCA_001108985.1_6259_5_8_genomic.fna	spneumoniae	4129	aroE(7)	ddl(6)	gdh(38)	gki(222)	recP(4)	spi(17)	xpt(3)	clonal_complex(nan)
GCA_001109005.1_6840_1_2_genomic.fna	spneumoniae	236	aroE(15)	ddl(26)	gdh(16)	gki(19)	recP(15)	spi(6)	xpt(20)	clonal_complex(nan)
GCA_001109045.1_9803_7_22_genomic.fna	spneumoniae	99	aroE(5)	ddl(31)	gdh(8)	gki(4)	recP(16)	spi(6)	xpt(1)	clonal_complex(nan)
GCA_001109065.1_6823_3_1_genomic.fna	spneumoniae	10027	aroE(13)	ddl(5)	gdh(12)	gki(4)	recP(16)	spi(10)	xpt(1)	clonal_complex(nan)
GCA_001109085.2_7622_5_78_genomic.fna	spneumoniae	63	aroE(2)	ddl(14)	gdh(5)	gki(36)	recP(12)	spi(17)	xpt(21)	clonal_complex(nan)
GCA_001109105.1_6630_3_15_genomic.fna	spneumoniae	4418	aroE(58)	ddl(18)	gdh(121)	gki(9)	recP(134)	spi(10)	xpt(1)	clonal_complex(nan)
GCA_001109125.1_6630_4_15_genomic.fna	spneumoniae	1439	aroE(5)	ddl(14)	gdh(5)	gki(6)	recP(1)	spi(9)	xpt(14)	clonal_complex(nan)
GCA_001109145.1_7004_7_52_genomic.fna	spneumoniae	315	aroE(20)	ddl(14)	gdh(28)	gki(1)	recP(1)	spi(15)	xpt(14)	clonal_complex(nan)
GCA_001109165.1_7444_8_52_genomic.fna	spneumoniae	90	aroE(5)	ddl(4)	gdh(6)	gki(1)	recP(2)	spi(6)	xpt(3)	clonal_complex(nan)
GCA_001109185.1_6680_4_20_genomic.fna	spneumoniae	4136	aroE(140)	ddl(14)	gdh(8)	gki(4)	recP(16)	spi(16)	xpt(14)	clonal_complex(nan)
GCA_001109245.1_6841_7_13_genomic.fna	spneumoniae	901	aroE(1)	ddl(18)	gdh(60)	gki(9)	recP(1)	spi(77)	xpt(105)	clonal_complex(nan)
GCA_001109265.2_6999_2_14_genomic.fna	spneumoniae	460	aroE(5)	ddl(27)	gdh(7)	gki(4)	recP(10)	spi(10)	xpt(1)	clonal_complex(nan)
GCA_001109365.1_9803_7_14_genomic.fna	spneumoniae	802	aroE(10)	ddl(31)	gdh(13)	gki(53)	recP(1)	spi(72)	xpt(38)	clonal_complex(nan)
GCA_001109385.2_6999_7_20_genomic.fna	spneumoniae	315	aroE(20)	ddl(14)	gdh(28)	gki(1)	recP(1)	spi(15)	xpt(14)	clonal_complex(nan)
GCA_001109405.1_6983_3_69_genomic.fna	spneumoniae	4414	aroE(15)	ddl(4)	gdh(16)	gki(19)	recP(15)	spi(6)	xpt(20)	clonal_complex(nan)
GCA_001109445.1_7444_8_66_genomic.fna	spneumoniae	90	aroE(5)	ddl(4)	gdh(6)	gki(1)	recP(2)	spi(6)	xpt(3)	clonal_complex(nan)
GCA_001109465.1_5381_3_9_genomic.fna	spneumoniae	4414	aroE(15)	ddl(4)	gdh(16)	gki(19)	recP(15)	spi(6)	xpt(20)	clonal_complex(nan)
GCA_001109545.1_6630_3_8_genomic.fna	spneumoniae	315	aroE(20)	ddl(14)	gdh(28)	gki(1)	recP(1)	spi(15)	xpt(14)	clonal_complex(nan)
GCA_001109565.1_6983_4_88_genomic.fna	spneumoniae	10463	aroE(10)	ddl(26)	gdh(5)	gki(1)	recP(12)	spi(6)	xpt(112)	clonal_complex(nan)
GCA_001109585.1_6753_1_16_genomic.fna	spneumoniae	3735	aroE(2)	ddl(309)	gdh(8)	gki(62)	recP(16)	spi(6)	xpt(130)	clonal_complex(nan)
GCA_001109665.1_5737_2_2_genomic.fna	spneumoniae	448	aroE(8)	ddl(71)	gdh(5)	gki(2)	recP(27)	spi(2)	xpt(11)	clonal_complex(nan)
GCA_001109685.1_6830_3_7_genomic.fna	spneumoniae	1439	aroE(5)	ddl(14)	gdh(5)	gki(6)	recP(1)	spi(9)	xpt(14)	clonal_complex(nan)
GCA_001109705.1_7054_4_22_genomic.fna	spneumoniae	10517	aroE(138)	ddl(245)	gdh(22)	gki(82)	recP(1)	spi(6)	xpt(14)	clonal_complex(nan)
GCA_001109725.1_6983_7_63_genomic.fna	spneumoniae	4408	aroE(8)	ddl(6)	gdh(13)	gki(9)	recP(60)	spi(78)	xpt(303)	clonal_complex(nan)
GCA_001109765.1_6731_5_24_genomic.fna	spneumoniae	4133	aroE(1)	ddl(336)	gdh(5)	gki(4)	recP(16)	spi(11)	xpt(1)	clonal_complex(nan)
GCA_001109785.1_9803_8_33_genomic.fna	spneumoniae	4414	aroE(15)	ddl(4)	gdh(16)	gki(19)	recP(15)	spi(6)	xpt(20)	clonal_complex(nan)
GCA_001109805.1_6237_8_19_genomic.fna	spneumoniae	-	aroE(-)	ddl(26)	gdh(16)	gki(19)	recP(-)	spi(6)	xpt(-)
GCA_001109845.1_6680_4_21_genomic.fna	spneumoniae	4414	aroE(15)	ddl(4)	gdh(16)	gki(19)	recP(15)	spi(6)	xpt(20)	clonal_complex(nan)
GCA_001109865.1_5737_6_4_genomic.fna	spneumoniae	4139	aroE(1)	ddl(338)	gdh(168)	gki(9)	recP(8)	spi(2)	xpt(19)	clonal_complex(nan)
GCA_001109885.1_6949_2_22_genomic.fna	spneumoniae	4408	aroE(8)	ddl(6)	gdh(13)	gki(9)	recP(60)	spi(78)	xpt(303)	clonal_complex(nan)
GCA_001109905.1_6925_6_24_genomic.fna	spneumoniae	4390	aroE(1)	ddl(2)	gdh(12)	gki(2)	recP(47)	spi(9)	xpt(19)	clonal_complex(nan)
GCA_001109925.1_6630_2_23_genomic.fna	spneumoniae	10549	aroE(2)	ddl(309)	gdh(8)	gki(446)	recP(1)	spi(6)	xpt(130)	clonal_complex(nan)
GCA_001109945.1_5737_3_11_genomic.fna	spneumoniae	344	aroE(8)	ddl(53)	gdh(37)	gki(9)	recP(29)	spi(2)	xpt(12)	clonal_complex(nan)
GCA_001109965.2_7622_5_70_genomic.fna	spneumoniae	199	aroE(8)	ddl(14)	gdh(13)	gki(14)	recP(4)	spi(17)	xpt(4)	clonal_complex(nan)
GCA_001110025.1_6983_5_5_genomic.fna	spneumoniae	242	aroE(15)	ddl(14)	gdh(29)	gki(4)	recP(21)	spi(30)	xpt(1)	clonal_complex(nan)
GCA_001110065.1_5381_1_10_genomic.fna	spneumoniae	236	aroE(15)	ddl(26)	gdh(16)	gki(19)	recP(15)	spi(6)	xpt(20)	clonal_complex(nan)
GCA_001110085.1_7011_3_6_genomic.fna	spneumoniae	4414	aroE(15)	ddl(4)	gdh(16)	gki(19)	recP(15)	spi(6)	xpt(20)	clonal_complex(nan)
GCA_001110125.1_9803_7_49_genomic.fna	spneumoniae	4413	aroE(12)	ddl(31)	gdh(13)	gki(53)	recP(1)	spi(72)	xpt(38)	clonal_complex(nan)
GCA_001110145.1_6259_5_11_genomic.fna	spneumoniae	4131	aroE(2)	ddl(14)	gdh(5)	gki(36)	recP(12)	spi(17)	xpt(290)	clonal_complex(nan)
GCA_001110165.2_7622_5_61_genomic.fna	spneumoniae	570	aroE(1)	ddl(76)	gdh(5)	gki(27)	recP(5)	spi(1)	xpt(1)	clonal_complex(nan)
GCA_001110225.1_7444_8_14_genomic.fna	spneumoniae	90	aroE(5)	ddl(4)	gdh(6)	gki(1)	recP(2)	spi(6)	xpt(3)	clonal_complex(nan)
GCA_001110245.1_5310_1_3_genomic.fna	spneumoniae	15	aroE(1)	ddl(8)	gdh(5)	gki(4)	recP(5)	spi(5)	xpt(3)	clonal_complex(nan)
GCA_001110265.1_6649_8_12_genomic.fna	spneumoniae	8958	aroE(72)	ddl(9)	gdh(5)	gki(387)	recP(5)	spi(7)	xpt(3)	clonal_complex(nan)
GCA_001110285.1_6983_2_7_genomic.fna	spneumoniae	315	aroE(20)	ddl(14)	gdh(28)	gki(1)	recP(1)	spi(15)	xpt(14)	clonal_complex(nan)
GCA_001110305.2_7553_4_48_genomic.fna	spneumoniae	1390	aroE(10)	ddl(20)	gdh(13)	gki(1)	recP(43)	spi(98)	xpt(1)	clonal_complex(nan)
GCA_001110325.1_6631_7_23_genomic.fna	spneumoniae	3545	aroE(10)	ddl(17)	gdh(16)	gki(40)	recP(1)	spi(17)	xpt(1)	clonal_complex(nan)
GCA_001110345.1_7038_4_23_genomic.fna	spneumoniae	315	aroE(20)	ddl(14)	gdh(28)	gki(1)	recP(1)	spi(15)	xpt(14)	clonal_complex(nan)
GCA_001110365.1_6972_5_19_genomic.fna	spneumoniae	1701	aroE(12)	ddl(14)	gdh(19)	gki(2)	recP(1)	spi(6)	xpt(22)	clonal_complex(nan)
GCA_001110385.1_6899_4_8_genomic.fna	spneumoniae	1439	aroE(5)	ddl(14)	gdh(5)	gki(6)	recP(1)	spi(9)	xpt(14)	clonal_complex(nan)
GCA_001110465.1_6823_1_18_genomic.fna	spneumoniae	4414	aroE(15)	ddl(4)	gdh(16)	gki(19)	recP(15)	spi(6)	xpt(20)	clonal_complex(nan)
GCA_001110485.2_6952_4_23_genomic.fna	spneumoniae	199	aroE(8)	ddl(14)	gdh(13)	gki(14)	recP(4)	spi(17)	xpt(4)	clonal_complex(nan)
GCA_001110505.1_6753_4_22_genomic.fna	spneumoniae	5227	aroE(10)	ddl(14)	gdh(19)	gki(2)	recP(1)	spi(6)	xpt(22)	clonal_complex(nan)
GCA_001110525.1_6949_2_4_genomic.fna	spneumoniae	4414	aroE(15)	ddl(4)	gdh(16)	gki(19)	recP(15)	spi(6)	xpt(20)	clonal_complex(nan)
GCA_001110545.2_7553_5_88_genomic.fna	spneumoniae	498	aroE(2)	ddl(27)	gdh(7)	gki(4)	recP(16)	spi(10)	xpt(40)	clonal_complex(nan)
GCA_001110565.1_5750_2_5_genomic.fna	spneumoniae	11882	aroE(8)	ddl(724)	gdh(5)	gki(2)	recP(27)	spi(2)	xpt(11)	clonal_complex(nan)
GCA_001110585.1_6775_1_21_genomic.fna	spneumoniae	63	aroE(2)	ddl(14)	gdh(5)	gki(36)	recP(12)	spi(17)	xpt(21)	clonal_complex(nan)
GCA_001110625.1_6949_3_24_genomic.fna	spneumoniae	870	aroE(1)	ddl(18)	gdh(8)	gki(4)	recP(12)	spi(6)	xpt(3)	clonal_complex(nan)
GCA_001110665.1_6972_5_13_genomic.fna	spneumoniae	4955	aroE(7)	ddl(14)	gdh(8)	gki(19)	recP(16)	spi(15)	xpt(19)	clonal_complex(nan)
GCA_001110705.1_9803_8_13_genomic.fna	spneumoniae	3983	aroE(8)	ddl(6)	gdh(5)	gki(7)	recP(12)	spi(15)	xpt(16)	clonal_complex(nan)
GCA_001110765.1_7038_4_11_genomic.fna	spneumoniae	10286	aroE(139)	ddl(2)	gdh(168)	gki(146)	recP(47)	spi(442)	xpt(19)	clonal_complex(nan)
GCA_001110785.1_6631_1_14_genomic.fna	spneumoniae	4965	aroE(7)	ddl(17)	gdh(13)	gki(2)	recP(16)	spi(15)	xpt(1)	clonal_complex(nan)
GCA_001110805.1_8016_3_83_genomic.fna	spneumoniae	7152	aroE(1)	ddl(495)	gdh(13)	gki(4)	recP(5)	spi(6)	xpt(214)	clonal_complex(nan)
GCA_001110825.1_6680_5_10_genomic.fna	spneumoniae	4936	aroE(5)	ddl(26)	gdh(10)	gki(8)	recP(1)	spi(42)	xpt(6)	clonal_complex(nan)
GCA_001110845.1_6730_1_22_genomic.fna	spneumoniae	4654	aroE(15)	ddl(262)	gdh(15)	gki(34)	recP(16)	spi(6)	xpt(14)	clonal_complex(nan)
GCA_001110865.1_6823_6_1_genomic.fna	spneumoniae	5093	aroE(1)	ddl(6)	gdh(168)	gki(146)	recP(47)	spi(9)	xpt(19)	clonal_complex(nan)
GCA_001110885.1_6840_1_21_genomic.fna	spneumoniae	4389	aroE(2)	ddl(14)	gdh(8)	gki(9)	recP(16)	spi(17)	xpt(11)	clonal_complex(nan)
GCA_001110905.2_7001_1_2_genomic.fna	spneumoniae	199	aroE(8)	ddl(14)	gdh(13)	gki(14)	recP(4)	spi(17)	xpt(4)	clonal_complex(nan)
GCA_001110945.1_5756_7_6_genomic.fna	spneumoniae	941	aroE(8)	ddl(71)	gdh(10)	gki(15)	recP(27)	spi(2)	xpt(28)	clonal_complex(nan)
GCA_001110965.1_6630_3_13_genomic.fna	spneumoniae	4965	aroE(7)	ddl(17)	gdh(13)	gki(2)	recP(16)	spi(15)	xpt(1)	clonal_complex(nan)
GCA_001110985.1_6925_8_21_genomic.fna	spneumoniae	315	aroE(20)	ddl(14)	gdh(28)	gki(1)	recP(1)	spi(15)	xpt(14)	clonal_complex(nan)
GCA_001111025.1_5737_2_9_genomic.fna	spneumoniae	4487	aroE(1)	ddl(364)	gdh(163)	gki(4)	recP(5)	spi(5)	xpt(4)	clonal_complex(nan)
GCA_001111045.1_6805_6_8_genomic.fna	spneumoniae	1439	aroE(5)	ddl(14)	gdh(5)	gki(6)	recP(1)	spi(9)	xpt(14)	clonal_complex(nan)
GCA_001111065.2_7622_4_12_genomic.fna	spneumoniae	498	aroE(2)	ddl(27)	gdh(7)	gki(4)	recP(16)	spi(10)	xpt(40)	clonal_complex(nan)
GCA_001111105.1_6983_5_23_genomic.fna	spneumoniae	4413	aroE(12)	ddl(31)	gdh(13)	gki(53)	recP(1)	spi(72)	xpt(38)	clonal_complex(nan)
GCA_001111125.1_6593_4_19_genomic.fna	spneumoniae	4406	aroE(8)	ddl(6)	gdh(9)	gki(29)	recP(8)	spi(6)	xpt(16)	clonal_complex(nan)
GCA_001111145.1_6925_6_14_genomic.fna	spneumoniae	1701	aroE(12)	ddl(14)	gdh(19)	gki(2)	recP(1)	spi(6)	xpt(22)	clonal_complex(nan)
GCA_001111165.1_6714_8_21_genomic.fna	spneumoniae	4389	aroE(2)	ddl(14)	gdh(8)	gki(9)	recP(16)	spi(17)	xpt(11)	clonal_complex(nan)
GCA_001111205.2_7622_5_95_genomic.fna	spneumoniae	62	aroE(2)	ddl(14)	gdh(5)	gki(29)	recP(12)	spi(16)	xpt(3)	clonal_complex(nan)
GCA_001111245.2_7001_3_18_genomic.fna	spneumoniae	62	aroE(2)	ddl(14)	gdh(5)	gki(29)	recP(12)	spi(16)	xpt(3)	clonal_complex(nan)
GCA_001111265.1_6938_3_35_genomic.fna	spneumoniae	2108	aroE(11)	ddl(14)	gdh(5)	gki(36)	recP(12)	spi(17)	xpt(21)	clonal_complex(nan)
GCA_001111285.1_7004_5_19_genomic.fna	spneumoniae	4399	aroE(2)	ddl(6)	gdh(5)	gki(4)	recP(1)	spi(6)	xpt(1)	clonal_complex(nan)
GCA_001111325.2_7622_4_9_genomic.fna	spneumoniae	199	aroE(8)	ddl(14)	gdh(13)	gki(14)	recP(4)	spi(17)	xpt(4)	clonal_complex(nan)
GCA_001111345.1_7444_8_6_genomic.fna	spneumoniae	90	aroE(5)	ddl(4)	gdh(6)	gki(1)	recP(2)	spi(6)	xpt(3)	clonal_complex(nan)
GCA_001111365.1_7068_4_20_genomic.fna	spneumoniae	4422	aroE(147)	ddl(14)	gdh(62)	gki(1)	recP(12)	spi(6)	xpt(1)	clonal_complex(nan)
GCA_001111445.1_5392_6_8_genomic.fna	spneumoniae	90	aroE(5)	ddl(4)	gdh(6)	gki(1)	recP(2)	spi(6)	xpt(3)	clonal_complex(nan)
GCA_001111465.1_6753_4_2_genomic.fna	spneumoniae	4209	aroE(1)	ddl(18)	gdh(32)	gki(97)	recP(5)	spi(6)	xpt(88)	clonal_complex(nan)
GCA_001111485.2_7622_4_32_genomic.fna	spneumoniae	1390	aroE(10)	ddl(20)	gdh(13)	gki(1)	recP(43)	spi(98)	xpt(1)	clonal_complex(nan)
GCA_001111505.1_5366_7_7_genomic.fna	spneumoniae	4414	aroE(15)	ddl(4)	gdh(16)	gki(19)	recP(15)	spi(6)	xpt(20)	clonal_complex(nan)
GCA_001111565.1_6807_3_14_genomic.fna	spneumoniae	4209	aroE(1)	ddl(18)	gdh(32)	gki(97)	recP(5)	spi(6)	xpt(88)	clonal_complex(nan)
GCA_001111585.1_7004_7_59_genomic.fna	spneumoniae	5225	aroE(1)	ddl(6)	gdh(168)	gki(9)	recP(8)	spi(9)	xpt(19)	clonal_complex(nan)
GCA_001111605.1_7004_6_37_genomic.fna	spneumoniae	1701	aroE(12)	ddl(14)	gdh(19)	gki(2)	recP(1)	spi(6)	xpt(22)	clonal_complex(nan)
GCA_001111625.1_7068_4_12_genomic.fna	spneumoniae	2108	aroE(11)	ddl(14)	gdh(5)	gki(36)	recP(12)	spi(17)	xpt(21)	clonal_complex(nan)
GCA_001111665.1_6925_5_17_genomic.fna	spneumoniae	901	aroE(1)	ddl(18)	gdh(60)	gki(9)	recP(1)	spi(77)	xpt(105)	clonal_complex(nan)
GCA_001111705.1_6925_8_23_genomic.fna	spneumoniae	new_alleles	aroE(2)	ddl(309)	gdh(8)	gki(62)	recP(16)	spi(6)	xpt(~703)
GCA_001111765.2_6999_3_22_genomic.fna	spneumoniae	180	aroE(7)	ddl(22)	gdh(15)	gki(2)	recP(10)	spi(6)	xpt(1)	clonal_complex(nan)
GCA_001111785.1_7038_7_9_genomic.fna	spneumoniae	3058	aroE(7)	ddl(17)	gdh(13)	gki(4)	recP(16)	spi(15)	xpt(1)	clonal_complex(nan)
GCA_001111805.2_6925_1_53_genomic.fna	spneumoniae	199	aroE(8)	ddl(14)	gdh(13)	gki(14)	recP(4)	spi(17)	xpt(4)	clonal_complex(nan)
GCA_001111845.1_6631_3_5_genomic.fna	spneumoniae	63	aroE(2)	ddl(14)	gdh(5)	gki(36)	recP(12)	spi(17)	xpt(21)	clonal_complex(nan)
GCA_001111925.1_5392_6_6_genomic.fna	spneumoniae	90	aroE(5)	ddl(4)	gdh(6)	gki(1)	recP(2)	spi(6)	xpt(3)	clonal_complex(nan)
GCA_001111945.2_6999_6_16_genomic.fna	spneumoniae	146	aroE(7)	ddl(14)	gdh(6)	gki(1)	recP(2)	spi(6)	xpt(15)	clonal_complex(nan)
GCA_001111985.1_6631_6_3_genomic.fna	spneumoniae	280	aroE(15)	ddl(17)	gdh(17)	gki(4)	recP(16)	spi(6)	xpt(1)	clonal_complex(nan)
GCA_001112005.1_7038_6_8_genomic.fna	spneumoniae	4936	aroE(5)	ddl(26)	gdh(10)	gki(8)	recP(1)	spi(42)	xpt(6)	clonal_complex(nan)
GCA_001112025.1_6925_5_15_genomic.fna	spneumoniae	10476	aroE(5)	ddl(31)	gdh(5)	gki(95)	recP(5)	spi(6)	xpt(1)	clonal_complex(nan)
GCA_001112045.1_6678_3_17_genomic.fna	spneumoniae	273	aroE(5)	ddl(14)	gdh(6)	gki(1)	recP(2)	spi(6)	xpt(1)	clonal_complex(nan)
GCA_001112105.1_6949_3_16_genomic.fna	spneumoniae	5118	aroE(1)	ddl(336)	gdh(5)	gki(247)	recP(16)	spi(11)	xpt(1)	clonal_complex(nan)
GCA_001112145.2_7001_2_3_genomic.fna	spneumoniae	199	aroE(8)	ddl(14)	gdh(13)	gki(14)	recP(4)	spi(17)	xpt(4)	clonal_complex(nan)
GCA_001112165.1_6187_7_23_genomic.fna	spneumoniae	236	aroE(15)	ddl(26)	gdh(16)	gki(19)	recP(15)	spi(6)	xpt(20)	clonal_complex(nan)
GCA_001112245.1_6983_2_17_genomic.fna	spneumoniae	4936	aroE(5)	ddl(26)	gdh(10)	gki(8)	recP(1)	spi(42)	xpt(6)	clonal_complex(nan)
GCA_001112265.1_9803_8_61_genomic.fna	spneumoniae	802	aroE(10)	ddl(31)	gdh(13)	gki(53)	recP(1)	spi(72)	xpt(38)	clonal_complex(nan)
GCA_001112285.1_6949_3_4_genomic.fna	spneumoniae	63	aroE(2)	ddl(14)	gdh(5)	gki(36)	recP(12)	spi(17)	xpt(21)	clonal_complex(nan)
GCA_001112365.1_5756_7_1_genomic.fna	spneumoniae	1619	aroE(8)	ddl(14)	gdh(37)	gki(9)	recP(29)	spi(2)	xpt(12)	clonal_complex(nan)
GCA_001112385.1_7092_6_16_genomic.fna	spneumoniae	4411	aroE(8)	ddl(337)	gdh(8)	gki(4)	recP(16)	spi(6)	xpt(14)	clonal_complex(nan)
GCA_001112405.1_6925_8_15_genomic.fna	spneumoniae	4395	aroE(1)	ddl(8)	gdh(5)	gki(4)	recP(16)	spi(11)	xpt(1)	clonal_complex(nan)
GCA_001112485.1_6753_4_15_genomic.fna	spneumoniae	4418	aroE(58)	ddl(18)	gdh(121)	gki(9)	recP(134)	spi(10)	xpt(1)	clonal_complex(nan)
GCA_001112505.1_6593_4_24_genomic.fna	spneumoniae	4209	aroE(1)	ddl(18)	gdh(32)	gki(97)	recP(5)	spi(6)	xpt(88)	clonal_complex(nan)
GCA_001112525.1_7004_5_3_genomic.fna	spneumoniae	63	aroE(2)	ddl(14)	gdh(5)	gki(36)	recP(12)	spi(17)	xpt(21)	clonal_complex(nan)
GCA_001112545.1_6925_8_7_genomic.fna	spneumoniae	4395	aroE(1)	ddl(8)	gdh(5)	gki(4)	recP(16)	spi(11)	xpt(1)	clonal_complex(nan)
GCA_001112565.1_6791_6_17_genomic.fna	spneumoniae	1439	aroE(5)	ddl(14)	gdh(5)	gki(6)	recP(1)	spi(9)	xpt(14)	clonal_complex(nan)
GCA_001112585.1_6899_5_18_genomic.fna	spneumoniae	10574	aroE(1)	ddl(653)	gdh(5)	gki(4)	recP(16)	spi(11)	xpt(1)	clonal_complex(nan)
GCA_001112605.1_6840_1_8_genomic.fna	spneumoniae	63	aroE(2)	ddl(14)	gdh(5)	gki(36)	recP(12)	spi(17)	xpt(21)	clonal_complex(nan)
GCA_001112625.1_7011_5_13_genomic.fna	spneumoniae	2213	aroE(15)	ddl(9)	gdh(11)	gki(54)	recP(5)	spi(103)	xpt(1)	clonal_complex(nan)
GCA_001112645.1_6805_3_14_genomic.fna	spneumoniae	4209	aroE(1)	ddl(18)	gdh(32)	gki(97)	recP(5)	spi(6)	xpt(88)	clonal_complex(nan)
GCA_001112685.1_6823_3_11_genomic.fna	spneumoniae	4414	aroE(15)	ddl(4)	gdh(16)	gki(19)	recP(15)	spi(6)	xpt(20)	clonal_complex(nan)
GCA_001112725.1_6237_8_4_genomic.fna	spneumoniae	236	aroE(15)	ddl(26)	gdh(16)	gki(19)	recP(15)	spi(6)	xpt(20)	clonal_complex(nan)
GCA_001112745.1_6630_1_5_genomic.fna	spneumoniae	5099	aroE(162)	ddl(5)	gdh(11)	gki(4)	recP(15)	spi(103)	xpt(170)	clonal_complex(nan)
GCA_001112765.1_6983_3_66_genomic.fna	spneumoniae	4133	aroE(1)	ddl(336)	gdh(5)	gki(4)	recP(16)	spi(11)	xpt(1)	clonal_complex(nan)
GCA_001112785.1_6259_1_1_genomic.fna	spneumoniae	236	aroE(15)	ddl(26)	gdh(16)	gki(19)	recP(15)	spi(6)	xpt(20)	clonal_complex(nan)
GCA_001112825.2_7001_1_19_genomic.fna	spneumoniae	1928	aroE(7)	ddl(28)	gdh(25)	gki(4)	recP(6)	spi(15)	xpt(20)	clonal_complex(nan)
GCA_001112905.1_6983_6_34_genomic.fna	spneumoniae	4414	aroE(15)	ddl(4)	gdh(16)	gki(19)	recP(15)	spi(6)	xpt(20)	clonal_complex(nan)
GCA_001112985.1_6246_3_16_genomic.fna	spneumoniae	236	aroE(15)	ddl(26)	gdh(16)	gki(19)	recP(15)	spi(6)	xpt(20)	clonal_complex(nan)
GCA_001113005.1_7038_6_15_genomic.fna	spneumoniae	10280	aroE(1)	ddl(2)	gdh(5)	gki(2)	recP(47)	spi(9)	xpt(19)	clonal_complex(nan)
GCA_001113045.1_6840_3_21_genomic.fna	spneumoniae	10578	aroE(8)	ddl(657)	gdh(38)	gki(44)	recP(16)	spi(10)	xpt(3)	clonal_complex(nan)
GCA_001113085.1_6730_5_16_genomic.fna	spneumoniae	4209	aroE(1)	ddl(18)	gdh(32)	gki(97)	recP(5)	spi(6)	xpt(88)	clonal_complex(nan)
GCA_001113125.2_6952_7_7_genomic.fna	spneumoniae	376	aroE(6)	ddl(77)	gdh(11)	gki(1)	recP(1)	spi(15)	xpt(72)	clonal_complex(nan)
GCA_001113165.1_6631_3_6_genomic.fna	spneumoniae	10334	aroE(1)	ddl(6)	gdh(168)	gki(9)	recP(287)	spi(9)	xpt(19)	clonal_complex(nan)
GCA_001113185.1_9803_8_81_genomic.fna	spneumoniae	315	aroE(20)	ddl(14)	gdh(28)	gki(1)	recP(1)	spi(15)	xpt(14)	clonal_complex(nan)
GCA_001113205.1_6823_2_13_genomic.fna	spneumoniae	10427	aroE(2)	ddl(17)	gdh(5)	gki(69)	recP(1)	spi(436)	xpt(1)	clonal_complex(nan)
GCA_001113225.1_6710_7_16_genomic.fna	spneumoniae	4389	aroE(2)	ddl(14)	gdh(8)	gki(9)	recP(16)	spi(17)	xpt(11)	clonal_complex(nan)
GCA_001113245.1_6631_1_3_genomic.fna	spneumoniae	315	aroE(20)	ddl(14)	gdh(28)	gki(1)	recP(1)	spi(15)	xpt(14)	clonal_complex(nan)
GCA_001113265.1_6938_7_23_genomic.fna	spneumoniae	1701	aroE(12)	ddl(14)	gdh(19)	gki(2)	recP(1)	spi(6)	xpt(22)	clonal_complex(nan)
GCA_001113285.1_7038_5_12_genomic.fna	spneumoniae	10398	aroE(20)	ddl(14)	gdh(28)	gki(8)	recP(284)	spi(15)	xpt(14)	clonal_complex(nan)
GCA_001113305.1_6631_1_16_genomic.fna	spneumoniae	5107	aroE(2)	ddl(14)	gdh(10)	gki(244)	recP(5)	spi(68)	xpt(105)	clonal_complex(nan)
GCA_001113345.1_6983_3_64_genomic.fna	spneumoniae	4138	aroE(1)	ddl(2)	gdh(12)	gki(223)	recP(47)	spi(9)	xpt(19)	clonal_complex(nan)
GCA_001113365.1_6823_7_22_genomic.fna	spneumoniae	new_alleles	aroE(~169)	ddl(~501)	gdh(~91)	gki(~377)	recP(~264)	spi(~648)	xpt(~513)
GCA_001113385.1_6631_6_13_genomic.fna	spneumoniae	4395	aroE(1)	ddl(8)	gdh(5)	gki(4)	recP(16)	spi(11)	xpt(1)	clonal_complex(nan)
GCA_001113405.1_6925_7_17_genomic.fna	spneumoniae	315	aroE(20)	ddl(14)	gdh(28)	gki(1)	recP(1)	spi(15)	xpt(14)	clonal_complex(nan)
GCA_001113445.1_5756_6_2_genomic.fna	spneumoniae	344	aroE(8)	ddl(53)	gdh(37)	gki(9)	recP(29)	spi(2)	xpt(12)	clonal_complex(nan)
GCA_001113465.1_7004_5_9_genomic.fna	spneumoniae	5227	aroE(10)	ddl(14)	gdh(19)	gki(2)	recP(1)	spi(6)	xpt(22)	clonal_complex(nan)
GCA_001113505.1_6753_1_14_genomic.fna	spneumoniae	4209	aroE(1)	ddl(18)	gdh(32)	gki(97)	recP(5)	spi(6)	xpt(88)	clonal_complex(nan)
GCA_001113545.1_6871_1_19_genomic.fna	spneumoniae	3545	aroE(10)	ddl(17)	gdh(16)	gki(40)	recP(1)	spi(17)	xpt(1)	clonal_complex(nan)
GCA_001113565.1_6593_4_5_genomic.fna	spneumoniae	6708	aroE(2)	ddl(9)	gdh(5)	gki(4)	recP(185)	spi(7)	xpt(172)	clonal_complex(nan)
GCA_001113585.1_6925_4_3_genomic.fna	spneumoniae	4403	aroE(5)	ddl(14)	gdh(8)	gki(4)	recP(16)	spi(6)	xpt(303)	clonal_complex(nan)
GCA_001113625.1_6680_4_3_genomic.fna	spneumoniae	81	aroE(4)	ddl(1)	gdh(4)	gki(2)	recP(4)	spi(4)	xpt(1)	clonal_complex(nan)
GCA_001113645.1_6730_5_5_genomic.fna	spneumoniae	870	aroE(1)	ddl(18)	gdh(8)	gki(4)	recP(12)	spi(6)	xpt(3)	clonal_complex(nan)
GCA_001113705.2_6999_6_10_genomic.fna	spneumoniae	10324	aroE(1)	ddl(6)	gdh(8)	gki(9)	recP(11)	spi(6)	xpt(4)	clonal_complex(nan)
GCA_001113725.1_6983_7_69_genomic.fna	spneumoniae	901	aroE(1)	ddl(18)	gdh(60)	gki(9)	recP(1)	spi(77)	xpt(105)	clonal_complex(nan)
GCA_001113745.1_6983_2_23_genomic.fna	spneumoniae	10427	aroE(2)	ddl(17)	gdh(5)	gki(69)	recP(1)	spi(436)	xpt(1)	clonal_complex(nan)
GCA_001113785.2_7553_4_42_genomic.fna	spneumoniae	392	aroE(7)	ddl(14)	gdh(5)	gki(1)	recP(1)	spi(6)	xpt(31)	clonal_complex(nan)
GCA_001113805.1_6673_8_13_genomic.fna	spneumoniae	802	aroE(10)	ddl(31)	gdh(13)	gki(53)	recP(1)	spi(72)	xpt(38)	clonal_complex(nan)
GCA_001113825.1_6983_4_83_genomic.fna	spneumoniae	236	aroE(15)	ddl(26)	gdh(16)	gki(19)	recP(15)	spi(6)	xpt(20)	clonal_complex(nan)
GCA_001113845.1_6823_1_7_genomic.fna	spneumoniae	4390	aroE(1)	ddl(2)	gdh(12)	gki(2)	recP(47)	spi(9)	xpt(19)	clonal_complex(nan)
GCA_001113885.1_6187_7_11_genomic.fna	spneumoniae	90	aroE(5)	ddl(4)	gdh(6)	gki(1)	recP(2)	spi(6)	xpt(3)	clonal_complex(nan)
GCA_001113905.1_6823_5_19_genomic.fna	spneumoniae	4406	aroE(8)	ddl(6)	gdh(9)	gki(29)	recP(8)	spi(6)	xpt(16)	clonal_complex(nan)
GCA_001113965.1_6631_1_12_genomic.fna	spneumoniae	4395	aroE(1)	ddl(8)	gdh(5)	gki(4)	recP(16)	spi(11)	xpt(1)	clonal_complex(nan)
GCA_001113985.1_6925_7_1_genomic.fna	spneumoniae	315	aroE(20)	ddl(14)	gdh(28)	gki(1)	recP(1)	spi(15)	xpt(14)	clonal_complex(nan)
GCA_001114005.1_9803_7_82_genomic.fna	spneumoniae	4413	aroE(12)	ddl(31)	gdh(13)	gki(53)	recP(1)	spi(72)	xpt(38)	clonal_complex(nan)
GCA_001114025.1_6823_6_16_genomic.fna	spneumoniae	315	aroE(20)	ddl(14)	gdh(28)	gki(1)	recP(1)	spi(15)	xpt(14)	clonal_complex(nan)
GCA_001114045.1_7054_6_11_genomic.fna	spneumoniae	10470	aroE(68)	ddl(26)	gdh(310)	gki(62)	recP(16)	spi(6)	xpt(146)	clonal_complex(nan)
GCA_001114065.1_5737_6_1_genomic.fna	spneumoniae	448	aroE(8)	ddl(71)	gdh(5)	gki(2)	recP(27)	spi(2)	xpt(11)	clonal_complex(nan)
GCA_001114125.1_6983_7_61_genomic.fna	spneumoniae	6710	aroE(68)	ddl(5)	gdh(310)	gki(62)	recP(16)	spi(6)	xpt(146)	clonal_complex(nan)
GCA_001114145.2_7622_4_13_genomic.fna	spneumoniae	42	aroE(1)	ddl(6)	gdh(8)	gki(9)	recP(9)	spi(6)	xpt(4)	clonal_complex(nan)
GCA_001114165.2_6999_1_3_genomic.fna	spneumoniae	138	aroE(7)	ddl(14)	gdh(5)	gki(8)	recP(5)	spi(10)	xpt(6)	clonal_complex(nan)
GCA_001114205.1_6823_3_17_genomic.fna	spneumoniae	6705	aroE(140)	ddl(14)	gdh(8)	gki(4)	recP(16)	spi(6)	xpt(14)	clonal_complex(nan)
GCA_001114225.1_5366_7_10_genomic.fna	spneumoniae	4414	aroE(15)	ddl(4)	gdh(16)	gki(19)	recP(15)	spi(6)	xpt(20)	clonal_complex(nan)
GCA_001114245.2_6999_2_21_genomic.fna	spneumoniae	558	aroE(18)	ddl(97)	gdh(12)	gki(4)	recP(44)	spi(14)	xpt(77)	clonal_complex(nan)
GCA_001114285.2_7622_5_74_genomic.fna	spneumoniae	1692	aroE(1)	ddl(14)	gdh(5)	gki(7)	recP(12)	spi(17)	xpt(158)	clonal_complex(nan)
GCA_001114325.1_6972_3_5_genomic.fna	spneumoniae	5126	aroE(163)	ddl(14)	gdh(5)	gki(9)	recP(5)	spi(2)	xpt(1)	clonal_complex(nan)
GCA_001114345.2_6999_7_5_genomic.fna	spneumoniae	1922	aroE(6)	ddl(26)	gdh(121)	gki(1)	recP(43)	spi(15)	xpt(72)	clonal_complex(nan)
GCA_001114405.1_6938_3_26_genomic.fna	spneumoniae	4420	aroE(137)	ddl(14)	gdh(229)	gki(4)	recP(10)	spi(15)	xpt(303)	clonal_complex(nan)
GCA_001114425.1_6823_2_19_genomic.fna	spneumoniae	236	aroE(15)	ddl(26)	gdh(16)	gki(19)	recP(15)	spi(6)	xpt(20)	clonal_complex(nan)
GCA_001114465.2_7553_5_67_genomic.fna	spneumoniae	63	aroE(2)	ddl(14)	gdh(5)	gki(36)	recP(12)	spi(17)	xpt(21)	clonal_complex(nan)
GCA_001114485.1_6983_2_14_genomic.fna	spneumoniae	4414	aroE(15)	ddl(4)	gdh(16)	gki(19)	recP(15)	spi(6)	xpt(20)	clonal_complex(nan)
GCA_001114505.1_5756_6_6_genomic.fna	spneumoniae	344	aroE(8)	ddl(53)	gdh(37)	gki(9)	recP(29)	spi(2)	xpt(12)	clonal_complex(nan)
GCA_001114525.2_6999_7_16_genomic.fna	spneumoniae	433	aroE(1)	ddl(17)	gdh(1)	gki(4)	recP(1)	spi(18)	xpt(58)	clonal_complex(nan)
GCA_001114545.1_7068_4_19_genomic.fna	spneumoniae	4414	aroE(15)	ddl(4)	gdh(16)	gki(19)	recP(15)	spi(6)	xpt(20)	clonal_complex(nan)
GCA_001114585.1_5381_3_3_genomic.fna	spneumoniae	4414	aroE(15)	ddl(4)	gdh(16)	gki(19)	recP(15)	spi(6)	xpt(20)	clonal_complex(nan)
GCA_001114625.1_6949_3_20_genomic.fna	spneumoniae	4414	aroE(15)	ddl(4)	gdh(16)	gki(19)	recP(15)	spi(6)	xpt(20)	clonal_complex(nan)
GCA_001114645.1_6631_4_23_genomic.fna	spneumoniae	6707	aroE(7)	ddl(455)	gdh(8)	gki(9)	recP(1)	spi(6)	xpt(1)	clonal_complex(nan)
GCA_001114685.1_7444_8_8_genomic.fna	spneumoniae	90	aroE(5)	ddl(4)	gdh(6)	gki(1)	recP(2)	spi(6)	xpt(3)	clonal_complex(nan)
GCA_001114705.1_6807_3_22_genomic.fna	spneumoniae	4414	aroE(15)	ddl(4)	gdh(16)	gki(19)	recP(15)	spi(6)	xpt(20)	clonal_complex(nan)
GCA_001114725.1_5919_1_5_genomic.fna	spneumoniae	317	aroE(2)	ddl(59)	gdh(10)	gki(50)	recP(29)	spi(6)	xpt(19)	clonal_complex(nan)
GCA_001114765.1_5737_1_3_genomic.fna	spneumoniae	138	aroE(7)	ddl(14)	gdh(5)	gki(8)	recP(5)	spi(10)	xpt(6)	clonal_complex(nan)
GCA_001114785.1_6649_7_11_genomic.fna	spneumoniae	-	aroE(1)	ddl(6)	gdh(168)	gki(-)	recP(47)	spi(-)	xpt(19)
GCA_001114805.1_5477_6_6_genomic.fna	spneumoniae	236	aroE(15)	ddl(26)	gdh(16)	gki(19)	recP(15)	spi(6)	xpt(20)	clonal_complex(nan)
GCA_001114825.2_7622_2_15_genomic.fna	spneumoniae	1390	aroE(10)	ddl(20)	gdh(13)	gki(1)	recP(43)	spi(98)	xpt(1)	clonal_complex(nan)
GCA_001114885.2_7622_5_80_genomic.fna	spneumoniae	558	aroE(18)	ddl(97)	gdh(12)	gki(4)	recP(44)	spi(14)	xpt(77)	clonal_complex(nan)
GCA_001114905.2_7553_5_91_genomic.fna	spneumoniae	433	aroE(1)	ddl(17)	gdh(1)	gki(4)	recP(1)	spi(18)	xpt(58)	clonal_complex(nan)
GCA_001114965.1_6983_8_89_genomic.fna	spneumoniae	448	aroE(8)	ddl(71)	gdh(5)	gki(2)	recP(27)	spi(2)	xpt(11)	clonal_complex(nan)
GCA_001115005.1_6187_7_8_genomic.fna	spneumoniae	90	aroE(5)	ddl(4)	gdh(6)	gki(1)	recP(2)	spi(6)	xpt(3)	clonal_complex(nan)
GCA_001115045.1_9803_7_70_genomic.fna	spneumoniae	4133	aroE(1)	ddl(336)	gdh(5)	gki(4)	recP(16)	spi(11)	xpt(1)	clonal_complex(nan)
GCA_001115065.2_7622_2_41_genomic.fna	spneumoniae	439	aroE(1)	ddl(6)	gdh(8)	gki(9)	recP(2)	spi(6)	xpt(4)	clonal_complex(nan)
GCA_001115085.2_7622_4_40_genomic.fna	spneumoniae	199	aroE(8)	ddl(14)	gdh(13)	gki(14)	recP(4)	spi(17)	xpt(4)	clonal_complex(nan)
GCA_001115125.1_6680_4_8_genomic.fna	spneumoniae	6689	aroE(8)	ddl(168)	gdh(5)	gki(53)	recP(3)	spi(6)	xpt(112)	clonal_complex(nan)
GCA_001115145.1_6259_7_1_genomic.fna	spneumoniae	4136	aroE(140)	ddl(14)	gdh(8)	gki(4)	recP(16)	spi(16)	xpt(14)	clonal_complex(nan)
GCA_001115165.1_6631_6_16_genomic.fna	spneumoniae	802	aroE(10)	ddl(31)	gdh(13)	gki(53)	recP(1)	spi(72)	xpt(38)	clonal_complex(nan)
GCA_001115205.1_7054_6_15_genomic.fna	spneumoniae	802	aroE(10)	ddl(31)	gdh(13)	gki(53)	recP(1)	spi(72)	xpt(38)	clonal_complex(nan)
GCA_001115225.1_6631_2_5_genomic.fna	spneumoniae	447	aroE(29)	ddl(31)	gdh(33)	gki(19)	recP(1)	spi(36)	xpt(22)	clonal_complex(nan)
GCA_001115245.1_7038_4_16_genomic.fna	spneumoniae	-	aroE(139)	ddl(656)	gdh(371)	gki(345)	recP(-)	spi(442)	xpt(787)
GCA_001115265.1_6938_3_36_genomic.fna	spneumoniae	315	aroE(20)	ddl(14)	gdh(28)	gki(1)	recP(1)	spi(15)	xpt(14)	clonal_complex(nan)
GCA_001115285.1_7054_5_19_genomic.fna	spneumoniae	4965	aroE(7)	ddl(17)	gdh(13)	gki(2)	recP(16)	spi(15)	xpt(1)	clonal_complex(nan)
GCA_001115305.1_6649_7_10_genomic.fna	spneumoniae	-	aroE(147)	ddl(14)	gdh(-)	gki(1)	recP(12)	spi(-)	xpt(-)
GCA_001115325.1_7444_8_5_genomic.fna	spneumoniae	90	aroE(5)	ddl(4)	gdh(6)	gki(1)	recP(2)	spi(6)	xpt(3)	clonal_complex(nan)
GCA_001115345.1_7011_5_17_genomic.fna	spneumoniae	10474	aroE(147)	ddl(31)	gdh(62)	gki(1)	recP(1)	spi(6)	xpt(1)	clonal_complex(nan)
GCA_001115365.1_7038_6_6_genomic.fna	spneumoniae	10517	aroE(138)	ddl(245)	gdh(22)	gki(82)	recP(1)	spi(6)	xpt(14)	clonal_complex(nan)
GCA_001115385.1_6259_6_11_genomic.fna	spneumoniae	4130	aroE(1)	ddl(14)	gdh(5)	gki(4)	recP(5)	spi(43)	xpt(289)	clonal_complex(nan)
GCA_001115405.1_5756_7_4_genomic.fna	spneumoniae	1540	aroE(70)	ddl(59)	gdh(10)	gki(15)	recP(16)	spi(2)	xpt(105)	clonal_complex(nan)
GCA_001115425.1_6805_4_4_genomic.fna	spneumoniae	4414	aroE(15)	ddl(4)	gdh(16)	gki(19)	recP(15)	spi(6)	xpt(20)	clonal_complex(nan)
GCA_001115445.2_7001_1_21_genomic.fna	spneumoniae	1941	aroE(15)	ddl(8)	gdh(5)	gki(19)	recP(15)	spi(6)	xpt(20)	clonal_complex(nan)
GCA_001115465.1_6823_6_17_genomic.fna	spneumoniae	10374	aroE(8)	ddl(9)	gdh(5)	gki(9)	recP(5)	spi(6)	xpt(611)	clonal_complex(nan)
GCA_001115525.1_6680_8_3_genomic.fna	spneumoniae	447	aroE(29)	ddl(31)	gdh(33)	gki(19)	recP(1)	spi(36)	xpt(22)	clonal_complex(nan)
GCA_001115565.1_6259_7_5_genomic.fna	spneumoniae	5092	aroE(7)	ddl(17)	gdh(5)	gki(242)	recP(12)	spi(6)	xpt(1)	clonal_complex(nan)
GCA_001115585.1_7038_7_24_genomic.fna	spneumoniae	315	aroE(20)	ddl(14)	gdh(28)	gki(1)	recP(1)	spi(15)	xpt(14)	clonal_complex(nan)
GCA_001115605.1_6983_6_40_genomic.fna	spneumoniae	1439	aroE(5)	ddl(14)	gdh(5)	gki(6)	recP(1)	spi(9)	xpt(14)	clonal_complex(nan)
GCA_001115625.1_6680_4_23_genomic.fna	spneumoniae	4414	aroE(15)	ddl(4)	gdh(16)	gki(19)	recP(15)	spi(6)	xpt(20)	clonal_complex(nan)
GCA_001115645.1_6823_5_5_genomic.fna	spneumoniae	802	aroE(10)	ddl(31)	gdh(13)	gki(53)	recP(1)	spi(72)	xpt(38)	clonal_complex(nan)
GCA_001115665.1_6823_5_8_genomic.fna	spneumoniae	242	aroE(15)	ddl(14)	gdh(29)	gki(4)	recP(21)	spi(30)	xpt(1)	clonal_complex(nan)
GCA_001115705.1_5737_5_2_genomic.fna	spneumoniae	448	aroE(8)	ddl(71)	gdh(5)	gki(2)	recP(27)	spi(2)	xpt(11)	clonal_complex(nan)
GCA_001115725.1_5919_1_7_genomic.fna	spneumoniae	344	aroE(8)	ddl(53)	gdh(37)	gki(9)	recP(29)	spi(2)	xpt(12)	clonal_complex(nan)
GCA_001115745.1_6949_1_23_genomic.fna	spneumoniae	901	aroE(1)	ddl(18)	gdh(60)	gki(9)	recP(1)	spi(77)	xpt(105)	clonal_complex(nan)
GCA_001115765.1_6983_3_51_genomic.fna	spneumoniae	5873	aroE(1)	ddl(9)	gdh(16)	gki(34)	recP(1)	spi(6)	xpt(11)	clonal_complex(nan)
GCA_001115805.2_7553_5_65_genomic.fna	spneumoniae	667	aroE(8)	ddl(14)	gdh(13)	gki(14)	recP(4)	spi(14)	xpt(4)	clonal_complex(nan)
GCA_001115825.2_6999_5_10_genomic.fna	spneumoniae	473	aroE(7)	ddl(28)	gdh(25)	gki(4)	recP(4)	spi(15)	xpt(20)	clonal_complex(nan)
GCA_001115845.1_9803_8_19_genomic.fna	spneumoniae	802	aroE(10)	ddl(31)	gdh(13)	gki(53)	recP(1)	spi(72)	xpt(38)	clonal_complex(nan)
GCA_001115865.1_6631_4_3_genomic.fna	spneumoniae	4395	aroE(1)	ddl(8)	gdh(5)	gki(4)	recP(16)	spi(11)	xpt(1)	clonal_complex(nan)
GCA_001115885.1_7011_5_20_genomic.fna	spneumoniae	4395	aroE(1)	ddl(8)	gdh(5)	gki(4)	recP(16)	spi(11)	xpt(1)	clonal_complex(nan)
GCA_001115925.1_7038_6_13_genomic.fna	spneumoniae	10413	aroE(11)	ddl(14)	gdh(5)	gki(36)	recP(12)	spi(431)	xpt(21)	clonal_complex(nan)
GCA_001115945.1_6664_1_22_genomic.fna	spneumoniae	156	aroE(7)	ddl(1)	gdh(11)	gki(10)	recP(1)	spi(6)	xpt(8)	clonal_complex(nan)
GCA_001115985.1_7068_4_5_genomic.fna	spneumoniae	236	aroE(15)	ddl(26)	gdh(16)	gki(19)	recP(15)	spi(6)	xpt(20)	clonal_complex(nan)
GCA_001116005.2_6999_2_15_genomic.fna	spneumoniae	320	aroE(4)	ddl(1)	gdh(16)	gki(19)	recP(15)	spi(6)	xpt(20)	clonal_complex(nan)
GCA_001116045.2_7622_2_1_genomic.fna	spneumoniae	1756	aroE(8)	ddl(14)	gdh(20)	gki(14)	recP(4)	spi(17)	xpt(4)	clonal_complex(nan)
GCA_001116065.1_6631_7_2_genomic.fna	spneumoniae	10355	aroE(16)	ddl(8)	gdh(9)	gki(111)	recP(1)	spi(7)	xpt(329)	clonal_complex(nan)
GCA_001116085.1_7038_5_15_genomic.fna	spneumoniae	2572	aroE(7)	ddl(14)	gdh(75)	gki(9)	recP(6)	spi(25)	xpt(6)	clonal_complex(nan)
GCA_001116125.2_7553_5_50_genomic.fna	spneumoniae	1379	aroE(1)	ddl(20)	gdh(5)	gki(9)	recP(12)	spi(94)	xpt(28)	clonal_complex(nan)
GCA_001116165.1_6949_2_20_genomic.fna	spneumoniae	5227	aroE(10)	ddl(14)	gdh(19)	gki(2)	recP(1)	spi(6)	xpt(22)	clonal_complex(nan)
GCA_001116185.1_6823_3_19_genomic.fna	spneumoniae	4395	aroE(1)	ddl(8)	gdh(5)	gki(4)	recP(16)	spi(11)	xpt(1)	clonal_complex(nan)
GCA_001116205.1_7054_5_8_genomic.fna	spneumoniae	new_alleles	aroE(323)	ddl(~506)	gdh(8)	gki(9)	recP(29)	spi(444)	xpt(12)
GCA_001116245.1_5366_3_4_genomic.fna	spneumoniae	4414	aroE(15)	ddl(4)	gdh(16)	gki(19)	recP(15)	spi(6)	xpt(20)	clonal_complex(nan)
GCA_001116285.1_6972_3_17_genomic.fna	spneumoniae	10332	aroE(321)	ddl(6)	gdh(168)	gki(19)	recP(47)	spi(9)	xpt(19)	clonal_complex(nan)
GCA_001116325.1_7038_6_22_genomic.fna	spneumoniae	10563	aroE(1)	ddl(336)	gdh(5)	gki(4)	recP(16)	spi(443)	xpt(1)	clonal_complex(nan)
GCA_001116365.1_9803_7_40_genomic.fna	spneumoniae	315	aroE(20)	ddl(14)	gdh(28)	gki(1)	recP(1)	spi(15)	xpt(14)	clonal_complex(nan)
GCA_001116385.1_6593_5_6_genomic.fna	spneumoniae	4396	aroE(1)	ddl(14)	gdh(5)	gki(4)	recP(16)	spi(11)	xpt(1)	clonal_complex(nan)
GCA_001116405.1_6680_4_1_genomic.fna	spneumoniae	4414	aroE(15)	ddl(4)	gdh(16)	gki(19)	recP(15)	spi(6)	xpt(20)	clonal_complex(nan)
GCA_001116425.2_6999_5_11_genomic.fna	spneumoniae	81	aroE(4)	ddl(1)	gdh(4)	gki(2)	recP(4)	spi(4)	xpt(1)	clonal_complex(nan)
GCA_001116465.1_7054_6_9_genomic.fna	spneumoniae	4414	aroE(15)	ddl(4)	gdh(16)	gki(19)	recP(15)	spi(6)	xpt(20)	clonal_complex(nan)
GCA_001116485.1_6925_3_9_genomic.fna	spneumoniae	236	aroE(15)	ddl(26)	gdh(16)	gki(19)	recP(15)	spi(6)	xpt(20)	clonal_complex(nan)
GCA_001116505.1_7444_8_83_genomic.fna	spneumoniae	90	aroE(5)	ddl(4)	gdh(6)	gki(1)	recP(2)	spi(6)	xpt(3)	clonal_complex(nan)
GCA_001116545.2_7001_1_6_genomic.fna	spneumoniae	558	aroE(18)	ddl(97)	gdh(12)	gki(4)	recP(44)	spi(14)	xpt(77)	clonal_complex(nan)
GCA_001116585.1_6631_6_1_genomic.fna	spneumoniae	63	aroE(2)	ddl(14)	gdh(5)	gki(36)	recP(12)	spi(17)	xpt(21)	clonal_complex(nan)
GCA_001116605.1_6680_5_18_genomic.fna	spneumoniae	4414	aroE(15)	ddl(4)	gdh(16)	gki(19)	recP(15)	spi(6)	xpt(20)	clonal_complex(nan)
GCA_001116625.1_5737_7_2_genomic.fna	spneumoniae	4390	aroE(1)	ddl(2)	gdh(12)	gki(2)	recP(47)	spi(9)	xpt(19)	clonal_complex(nan)
GCA_001116665.2_6930_8_7_genomic.fna	spneumoniae	1908	aroE(1)	ddl(14)	gdh(8)	gki(1)	recP(2)	spi(6)	xpt(4)	clonal_complex(nan)
GCA_001116705.1_6237_8_17_genomic.fna	spneumoniae	236	aroE(15)	ddl(26)	gdh(16)	gki(19)	recP(15)	spi(6)	xpt(20)	clonal_complex(nan)
GCA_001116725.1_6631_1_8_genomic.fna	spneumoniae	338	aroE(7)	ddl(8)	gdh(13)	gki(8)	recP(6)	spi(1)	xpt(6)	clonal_complex(nan)
GCA_001116765.2_6999_4_16_genomic.fna	spneumoniae	433	aroE(1)	ddl(17)	gdh(1)	gki(4)	recP(1)	spi(18)	xpt(58)	clonal_complex(nan)
GCA_001116785.2_7622_5_56_genomic.fna	spneumoniae	338	aroE(7)	ddl(8)	gdh(13)	gki(8)	recP(6)	spi(1)	xpt(6)	clonal_complex(nan)
GCA_001116805.1_6631_2_11_genomic.fna	spneumoniae	4130	aroE(1)	ddl(14)	gdh(5)	gki(4)	recP(5)	spi(43)	xpt(289)	clonal_complex(nan)
GCA_001116845.1_6899_7_14_genomic.fna	spneumoniae	81	aroE(4)	ddl(1)	gdh(4)	gki(2)	recP(4)	spi(4)	xpt(1)	clonal_complex(nan)
GCA_001116945.1_6823_7_8_genomic.fna	spneumoniae	7991	aroE(15)	ddl(26)	gdh(16)	gki(19)	recP(16)	spi(6)	xpt(20)	clonal_complex(nan)
GCA_001116965.1_6593_4_2_genomic.fna	spneumoniae	6688	aroE(68)	ddl(5)	gdh(11)	gki(4)	recP(15)	spi(103)	xpt(170)	clonal_complex(nan)
GCA_001116985.1_6753_3_6_genomic.fna	spneumoniae	4414	aroE(15)	ddl(4)	gdh(16)	gki(19)	recP(15)	spi(6)	xpt(20)	clonal_complex(nan)
GCA_001117005.1_5919_1_11_genomic.fna	spneumoniae	4130	aroE(1)	ddl(14)	gdh(5)	gki(4)	recP(5)	spi(43)	xpt(289)	clonal_complex(nan)
GCA_001117045.1_5901_7_9_genomic.fna	spneumoniae	90	aroE(5)	ddl(4)	gdh(6)	gki(1)	recP(2)	spi(6)	xpt(3)	clonal_complex(nan)
GCA_001117065.1_6730_5_2_genomic.fna	spneumoniae	4389	aroE(2)	ddl(14)	gdh(8)	gki(9)	recP(16)	spi(17)	xpt(11)	clonal_complex(nan)
GCA_001117085.1_5366_5_12_genomic.fna	spneumoniae	1583	aroE(15)	ddl(71)	gdh(16)	gki(19)	recP(15)	spi(6)	xpt(20)	clonal_complex(nan)
GCA_001117105.1_9803_7_74_genomic.fna	spneumoniae	1033	aroE(29)	ddl(31)	gdh(33)	gki(19)	recP(1)	spi(13)	xpt(22)	clonal_complex(nan)
GCA_001117165.2_6999_4_23_genomic.fna	spneumoniae	199	aroE(8)	ddl(14)	gdh(13)	gki(14)	recP(4)	spi(17)	xpt(4)	clonal_complex(nan)
GCA_001117185.1_7444_8_62_genomic.fna	spneumoniae	90	aroE(5)	ddl(4)	gdh(6)	gki(1)	recP(2)	spi(6)	xpt(3)	clonal_complex(nan)
GCA_001117205.1_6823_2_7_genomic.fna	spneumoniae	1439	aroE(5)	ddl(14)	gdh(5)	gki(6)	recP(1)	spi(9)	xpt(14)	clonal_complex(nan)
GCA_001117245.1_6680_6_6_genomic.fna	spneumoniae	4390	aroE(1)	ddl(2)	gdh(12)	gki(2)	recP(47)	spi(9)	xpt(19)	clonal_complex(nan)
GCA_001117265.1_6680_4_18_genomic.fna	spneumoniae	10278	aroE(1)	ddl(2)	gdh(12)	gki(4)	recP(47)	spi(9)	xpt(3)	clonal_complex(nan)
GCA_001117345.1_9803_7_45_genomic.fna	spneumoniae	4395	aroE(1)	ddl(8)	gdh(5)	gki(4)	recP(16)	spi(11)	xpt(1)	clonal_complex(nan)
GCA_001117385.2_7553_4_20_genomic.fna	spneumoniae	558	aroE(18)	ddl(97)	gdh(12)	gki(4)	recP(44)	spi(14)	xpt(77)	clonal_complex(nan)
GCA_001117405.2_7553_5_64_genomic.fna	spneumoniae	667	aroE(8)	ddl(14)	gdh(13)	gki(14)	recP(4)	spi(14)	xpt(4)	clonal_complex(nan)
GCA_001117445.1_6714_8_14_genomic.fna	spneumoniae	172	aroE(7)	ddl(8)	gdh(13)	gki(8)	recP(6)	spi(25)	xpt(6)	clonal_complex(nan)
GCA_001117505.1_6840_1_24_genomic.fna	spneumoniae	2016	aroE(7)	ddl(19)	gdh(57)	gki(1)	recP(2)	spi(6)	xpt(1|1|1|1)	clonal_complex(nan)
GCA_001117525.1_6753_3_18_genomic.fna	spneumoniae	-	aroE(-)	ddl(-)	gdh(-)	gki(-)	recP(12)	spi(-)	xpt(-)
GCA_001117545.1_6805_6_15_genomic.fna	spneumoniae	901	aroE(1)	ddl(18)	gdh(60)	gki(9)	recP(1)	spi(77)	xpt(105)	clonal_complex(nan)
GCA_001117565.1_6680_5_24_genomic.fna	spneumoniae	1583	aroE(15)	ddl(71)	gdh(16)	gki(19)	recP(15)	spi(6)	xpt(20)	clonal_complex(nan)
GCA_001117585.1_5919_1_9_genomic.fna	spneumoniae	1473	aroE(2)	ddl(160)	gdh(10)	gki(2)	recP(29)	spi(6)	xpt(19)	clonal_complex(nan)
GCA_001117605.1_7038_6_11_genomic.fna	spneumoniae	4966	aroE(7)	ddl(14)	gdh(13)	gki(8)	recP(1)	spi(6)	xpt(28)	clonal_complex(nan)
GCA_001117625.1_6680_7_13_genomic.fna	spneumoniae	10442	aroE(5)	ddl(17)	gdh(5)	gki(95)	recP(5)	spi(77)	xpt(105)	clonal_complex(nan)
GCA_001117645.1_7068_4_11_genomic.fna	spneumoniae	315	aroE(20)	ddl(14)	gdh(28)	gki(1)	recP(1)	spi(15)	xpt(14)	clonal_complex(nan)
GCA_001117705.1_7038_8_46_genomic.fna	spneumoniae	1701	aroE(12)	ddl(14|14|14)	gdh(19|19)	gki(2)	recP(1)	spi(6|6|6)	xpt(22)	clonal_complex(nan)
GCA_001117745.2_7622_3_91_genomic.fna	spneumoniae	473	aroE(7)	ddl(28)	gdh(25)	gki(4)	recP(4)	spi(15)	xpt(20)	clonal_complex(nan)
GCA_001117765.2_6952_7_14_genomic.fna	spneumoniae	1839	aroE(1)	ddl(6)	gdh(8)	gki(9)	recP(2)	spi(6)	xpt(48)	clonal_complex(nan)
GCA_001117805.1_5737_3_6_genomic.fna	spneumoniae	344	aroE(8)	ddl(53)	gdh(37)	gki(9)	recP(29)	spi(2)	xpt(12)	clonal_complex(nan)
GCA_001117825.1_6949_1_21_genomic.fna	spneumoniae	458	aroE(2)	ddl(17)	gdh(32)	gki(9)	recP(47)	spi(6)	xpt(21)	clonal_complex(nan)
GCA_001117845.1_6680_8_20_genomic.fna	spneumoniae	4403	aroE(5)	ddl(14)	gdh(8)	gki(4)	recP(16)	spi(6)	xpt(303)	clonal_complex(nan)
GCA_001117865.1_5392_7_7_genomic.fna	spneumoniae	90	aroE(5)	ddl(4)	gdh(6)	gki(1)	recP(2)	spi(6)	xpt(3)	clonal_complex(nan)
GCA_001117885.1_6289_7_13_genomic.fna	spneumoniae	271	aroE(4)	ddl(26)	gdh(16)	gki(19)	recP(15)	spi(6)	xpt(20)	clonal_complex(nan)
GCA_001117905.2_6999_2_8_genomic.fna	spneumoniae	62	aroE(2)	ddl(14)	gdh(5)	gki(29)	recP(12)	spi(16)	xpt(3)	clonal_complex(nan)
GCA_001117945.1_7092_6_15_genomic.fna	spneumoniae	4414	aroE(15)	ddl(4)	gdh(16)	gki(19)	recP(15)	spi(6)	xpt(20)	clonal_complex(nan)
GCA_001118005.1_6972_4_13_genomic.fna	spneumoniae	310	aroE(1)	ddl(6)	gdh(43)	gki(41)	recP(18)	spi(13)	xpt(49)	clonal_complex(nan)
GCA_001118025.1_6289_7_2_genomic.fna	spneumoniae	320	aroE(4)	ddl(1)	gdh(16)	gki(19)	recP(15)	spi(6)	xpt(20)	clonal_complex(nan)
GCA_001118045.2_6952_7_17_genomic.fna	spneumoniae	42	aroE(1)	ddl(6)	gdh(8)	gki(9)	recP(9)	spi(6)	xpt(4)	clonal_complex(nan)
GCA_001118065.1_6259_6_15_genomic.fna	spneumoniae	5095	aroE(13)	ddl(9)	gdh(11)	gki(4)	recP(10)	spi(17)	xpt(20)	clonal_complex(nan)
GCA_001118085.2_6999_4_2_genomic.fna	spneumoniae	199	aroE(8)	ddl(14)	gdh(13)	gki(14)	recP(4)	spi(17)	xpt(4)	clonal_complex(nan)
GCA_001118105.1_6753_2_20_genomic.fna	spneumoniae	10463	aroE(10)	ddl(26)	gdh(5)	gki(1)	recP(12)	spi(6)	xpt(112)	clonal_complex(nan)
GCA_001118145.1_6593_5_24_genomic.fna	spneumoniae	4399	aroE(2)	ddl(6)	gdh(5)	gki(4)	recP(1)	spi(6)	xpt(1)	clonal_complex(nan)
GCA_001118205.1_6899_4_9_genomic.fna	spneumoniae	802	aroE(10)	ddl(31)	gdh(13)	gki(53)	recP(1)	spi(72)	xpt(38)	clonal_complex(nan)
GCA_001118245.1_6938_7_11_genomic.fna	spneumoniae	4133	aroE(1)	ddl(336)	gdh(5)	gki(4)	recP(16)	spi(11)	xpt(1)	clonal_complex(nan)
GCA_001118265.1_5159_6_7_genomic.fna	spneumoniae	180	aroE(7)	ddl(22)	gdh(15)	gki(2)	recP(10)	spi(6)	xpt(1)	clonal_complex(nan)
GCA_001118325.1_6673_8_15_genomic.fna	spneumoniae	6692	aroE(2)	ddl(210)	gdh(13)	gki(162)	recP(16)	spi(15)	xpt(14)	clonal_complex(nan)
GCA_001118365.1_9803_8_38_genomic.fna	spneumoniae	310	aroE(1)	ddl(6)	gdh(43)	gki(41)	recP(18)	spi(13)	xpt(49)	clonal_complex(nan)
GCA_001118385.1_6630_2_16_genomic.fna	spneumoniae	4391	aroE(1)	ddl(2)	gdh(168)	gki(146)	recP(47)	spi(9)	xpt(19)	clonal_complex(nan)
GCA_001118405.1_6830_3_5_genomic.fna	spneumoniae	4414	aroE(15)	ddl(4)	gdh(16)	gki(19)	recP(15)	spi(6)	xpt(20)	clonal_complex(nan)
GCA_001118445.1_6871_1_12_genomic.fna	spneumoniae	5103	aroE(8)	ddl(19)	gdh(5)	gki(6)	recP(47)	spi(9)	xpt(1)	clonal_complex(nan)
GCA_001118465.1_6840_3_23_genomic.fna	spneumoniae	5096	aroE(93)	ddl(70)	gdh(60)	gki(7)	recP(113)	spi(6)	xpt(20)	clonal_complex(nan)
GCA_001118485.2_6999_7_19_genomic.fna	spneumoniae	62	aroE(2)	ddl(14)	gdh(5)	gki(29)	recP(12)	spi(16)	xpt(3)	clonal_complex(nan)
GCA_001118505.2_6952_4_19_genomic.fna	spneumoniae	138	aroE(7)	ddl(14)	gdh(5)	gki(8)	recP(5)	spi(10)	xpt(6)	clonal_complex(nan)
GCA_001118525.1_6972_2_19_genomic.fna	spneumoniae	1439	aroE(5)	ddl(14)	gdh(5)	gki(6)	recP(1)	spi(9)	xpt(14)	clonal_complex(nan)
GCA_001118565.1_6830_3_15_genomic.fna	spneumoniae	4414	aroE(15)	ddl(4)	gdh(16)	gki(19)	recP(15)	spi(6)	xpt(20)	clonal_complex(nan)
GCA_001118605.1_6949_1_2_genomic.fna	spneumoniae	4414	aroE(15)	ddl(4)	gdh(16)	gki(19)	recP(15)	spi(6)	xpt(20)	clonal_complex(nan)
GCA_001118645.1_6983_7_65_genomic.fna	spneumoniae	10367	aroE(72)	ddl(9)	gdh(5)	gki(4)	recP(5)	spi(7)	xpt(3)	clonal_complex(nan)
GCA_001118685.1_5159_7_10_genomic.fna	spneumoniae	180	aroE(7)	ddl(22)	gdh(15)	gki(2)	recP(10)	spi(6)	xpt(1)	clonal_complex(nan)
GCA_001118705.1_7054_4_20_genomic.fna	spneumoniae	4420	aroE(137)	ddl(14)	gdh(229)	gki(4)	recP(10)	spi(15)	xpt(303)	clonal_complex(nan)
GCA_001118725.2_7001_3_11_genomic.fna	spneumoniae	393	aroE(10)	ddl(6)	gdh(43)	gki(41)	recP(18)	spi(13)	xpt(49)	clonal_complex(nan)
GCA_001118765.2_7622_5_63_genomic.fna	spneumoniae	667	aroE(8)	ddl(14)	gdh(13)	gki(14)	recP(4)	spi(14)	xpt(4)	clonal_complex(nan)
GCA_001118785.1_6259_5_12_genomic.fna	spneumoniae	4132	aroE(43)	ddl(4)	gdh(38)	gki(9)	recP(4)	spi(10)	xpt(3)	clonal_complex(nan)
GCA_001118825.1_5919_1_1_genomic.fna	spneumoniae	448	aroE(8)	ddl(71)	gdh(5)	gki(2)	recP(27)	spi(2)	xpt(11)	clonal_complex(nan)
GCA_001118845.1_6925_6_4_genomic.fna	spneumoniae	10517	aroE(138)	ddl(245)	gdh(22)	gki(82)	recP(1)	spi(6)	xpt(14)	clonal_complex(nan)
GCA_001118865.1_9803_7_61_genomic.fna	spneumoniae	4133	aroE(1)	ddl(336)	gdh(5)	gki(4)	recP(16)	spi(11)	xpt(1)	clonal_complex(nan)
GCA_001118885.1_6972_3_11_genomic.fna	spneumoniae	1439	aroE(5)	ddl(14)	gdh(5)	gki(6)	recP(1)	spi(9)	xpt(14)	clonal_complex(nan)
GCA_001118925.1_6259_6_6_genomic.fna	spneumoniae	338	aroE(7)	ddl(8)	gdh(13)	gki(8)	recP(6)	spi(1)	xpt(6)	clonal_complex(nan)
GCA_001118945.1_7038_4_21_genomic.fna	spneumoniae	4136	aroE(140)	ddl(14)	gdh(8)	gki(4)	recP(16)	spi(16)	xpt(14)	clonal_complex(nan)
GCA_001118985.1_5159_8_7_genomic.fna	spneumoniae	180	aroE(7)	ddl(22)	gdh(15)	gki(2)	recP(10)	spi(6)	xpt(1)	clonal_complex(nan)
GCA_001119005.1_6925_7_21_genomic.fna	spneumoniae	4418	aroE(58)	ddl(18)	gdh(121)	gki(9)	recP(134)	spi(10)	xpt(1)	clonal_complex(nan)
GCA_001119025.1_6899_7_18_genomic.fna	spneumoniae	315	aroE(20)	ddl(14)	gdh(28)	gki(1)	recP(1)	spi(15)	xpt(14)	clonal_complex(nan)
GCA_001119045.2_6925_1_62_genomic.fna	spneumoniae	558	aroE(18)	ddl(97)	gdh(12)	gki(4)	recP(44)	spi(14)	xpt(77)	clonal_complex(nan)
GCA_001119065.1_6925_8_5_genomic.fna	spneumoniae	4420	aroE(137)	ddl(14)	gdh(229)	gki(4)	recP(10)	spi(15)	xpt(303)	clonal_complex(nan)
GCA_001119105.1_6823_5_22_genomic.fna	spneumoniae	63	aroE(2)	ddl(14)	gdh(5)	gki(36)	recP(12)	spi(17)	xpt(21)	clonal_complex(nan)
GCA_001119145.1_6925_3_22_genomic.fna	spneumoniae	172	aroE(7)	ddl(8)	gdh(13)	gki(8)	recP(6)	spi(25)	xpt(6)	clonal_complex(nan)
GCA_001119165.1_6983_8_93_genomic.fna	spneumoniae	4209	aroE(1)	ddl(18)	gdh(32)	gki(97)	recP(5)	spi(6)	xpt(88)	clonal_complex(nan)
GCA_001119205.1_6823_3_18_genomic.fna	spneumoniae	4414	aroE(15)	ddl(4)	gdh(16)	gki(19)	recP(15)	spi(6)	xpt(20)	clonal_complex(nan)
GCA_001119285.2_7622_5_79_genomic.fna	spneumoniae	816	aroE(5)	ddl(27)	gdh(40)	gki(4)	recP(19)	spi(10)	xpt(1)	clonal_complex(nan)
GCA_001119305.1_6930_7_18_genomic.fna	spneumoniae	344	aroE(8)	ddl(53)	gdh(37)	gki(9)	recP(29)	spi(2)	xpt(12)	clonal_complex(nan)
GCA_001119325.1_6972_4_15_genomic.fna	spneumoniae	4209	aroE(1)	ddl(18)	gdh(32)	gki(97)	recP(5)	spi(6)	xpt(88)	clonal_complex(nan)
GCA_001119345.2_6999_5_4_genomic.fna	spneumoniae	433	aroE(1)	ddl(17)	gdh(1)	gki(4)	recP(1)	spi(18)	xpt(58)	clonal_complex(nan)
GCA_001119365.2_7622_3_53_genomic.fna	spneumoniae	162	aroE(7)	ddl(14)	gdh(11)	gki(10)	recP(1)	spi(6)	xpt(8)	clonal_complex(nan)
GCA_001119385.1_6406_5_7_genomic.fna	spneumoniae	448	aroE(8)	ddl(71)	gdh(5)	gki(2)	recP(27)	spi(2)	xpt(11)	clonal_complex(nan)
GCA_001119405.1_6259_8_7_genomic.fna	spneumoniae	4395	aroE(1)	ddl(8)	gdh(5)	gki(4)	recP(16)	spi(11)	xpt(1)	clonal_complex(nan)
GCA_001119425.1_6593_5_5_genomic.fna	spneumoniae	new_alleles	aroE(43)	ddl(~1035)	gdh(38)	gki(451)	recP(4)	spi(10)	xpt(3)
GCA_001119465.2_6930_8_22_genomic.fna	spneumoniae	425	aroE(1)	ddl(8)	gdh(5)	gki(1)	recP(5)	spi(1)	xpt(1)	clonal_complex(nan)
GCA_001119525.1_6823_5_18_genomic.fna	spneumoniae	99	aroE(5)	ddl(31)	gdh(8)	gki(4)	recP(16)	spi(6)	xpt(1)	clonal_complex(nan)
GCA_001119545.1_6237_8_18_genomic.fna	spneumoniae	283	aroE(15)	ddl(50)	gdh(16)	gki(19)	recP(15)	spi(6)	xpt(20)	clonal_complex(nan)
GCA_001119565.1_6593_4_18_genomic.fna	spneumoniae	230	aroE(12)	ddl(14)	gdh(19)	gki(2)	recP(17)	spi(6)	xpt(22)	clonal_complex(nan)
GCA_001119585.1_7004_7_51_genomic.fna	spneumoniae	4414	aroE(15)	ddl(4)	gdh(16)	gki(19)	recP(15)	spi(6)	xpt(20)	clonal_complex(nan)
GCA_001119605.1_6805_1_6_genomic.fna	spneumoniae	870	aroE(1)	ddl(18)	gdh(8)	gki(4)	recP(12)	spi(6)	xpt(3)	clonal_complex(nan)
GCA_001119625.1_6983_3_71_genomic.fna	spneumoniae	4421	aroE(139)	ddl(2)	gdh(10)	gki(146)	recP(10)	spi(13)	xpt(19)	clonal_complex(nan)
GCA_001119645.1_7004_7_65_genomic.fna	spneumoniae	4965	aroE(7)	ddl(17)	gdh(13)	gki(2)	recP(16)	spi(15)	xpt(1)	clonal_complex(nan)
GCA_001119725.1_6899_6_20_genomic.fna	spneumoniae	10027	aroE(13)	ddl(5)	gdh(12)	gki(4)	recP(16)	spi(10)	xpt(1)	clonal_complex(nan)
GCA_001119765.1_7054_6_4_genomic.fna	spneumoniae	242	aroE(15)	ddl(14)	gdh(29)	gki(4)	recP(21)	spi(30)	xpt(1)	clonal_complex(nan)
GCA_001119785.1_6630_2_18_genomic.fna	spneumoniae	-	aroE(1)	ddl(6)	gdh(168)	gki(9)	recP(47)	spi(9)	xpt(307?)
GCA_001119845.2_6999_4_15_genomic.fna	spneumoniae	1390	aroE(10)	ddl(20)	gdh(13)	gki(1)	recP(43)	spi(98)	xpt(1)	clonal_complex(nan)
GCA_001119865.1_9803_7_3_genomic.fna	spneumoniae	4413	aroE(12)	ddl(31)	gdh(13)	gki(53)	recP(1)	spi(72)	xpt(38)	clonal_complex(nan)
GCA_001119885.1_6775_1_16_genomic.fna	spneumoniae	10343	aroE(12)	ddl(6)	gdh(5)	gki(54)	recP(38)	spi(27)	xpt(88)	clonal_complex(nan)
GCA_001119925.1_6983_4_95_genomic.fna	spneumoniae	13118	aroE(140)	ddl(14)	gdh(8)	gki(4)	recP(16)	spi(561)	xpt(14)	clonal_complex(nan)
GCA_001119965.1_6938_8_11_genomic.fna	spneumoniae	5873	aroE(1)	ddl(9)	gdh(16)	gki(34)	recP(1)	spi(6)	xpt(11)	clonal_complex(nan)
GCA_001120025.1_6823_1_2_genomic.fna	spneumoniae	1961	aroE(10)	ddl(210)	gdh(16)	gki(128)	recP(16)	spi(6)	xpt(14)	clonal_complex(nan)
GCA_001120045.1_5737_6_9_genomic.fna	spneumoniae	4398	aroE(1)	ddl(358)	gdh(168)	gki(146)	recP(47)	spi(9)	xpt(19)	clonal_complex(nan)
GCA_001120105.1_5756_5_7_genomic.fna	spneumoniae	344	aroE(8)	ddl(53)	gdh(37)	gki(9)	recP(29)	spi(2)	xpt(12)	clonal_complex(nan)
GCA_001120125.1_6823_3_21_genomic.fna	spneumoniae	315	aroE(20)	ddl(14)	gdh(28)	gki(1)	recP(1)	spi(15)	xpt(14)	clonal_complex(nan)
GCA_001120165.1_6649_7_2_genomic.fna	spneumoniae	-	aroE(-)	ddl(-)	gdh(-)	gki(-)	recP(15)	spi(6)	xpt(-)
GCA_001120185.2_6999_3_17_genomic.fna	spneumoniae	199	aroE(8)	ddl(14)	gdh(13)	gki(14)	recP(4)	spi(17)	xpt(4)	clonal_complex(nan)
GCA_001120205.1_6259_8_15_genomic.fna	spneumoniae	4412	aroE(10)	ddl(26)	gdh(5)	gki(1)	recP(1)	spi(6)	xpt(28)	clonal_complex(nan)
GCA_001120225.1_7444_8_9_genomic.fna	spneumoniae	90	aroE(5)	ddl(4)	gdh(6)	gki(1)	recP(2)	spi(6)	xpt(3)	clonal_complex(nan)
GCA_001120265.1_6710_8_17_genomic.fna	spneumoniae	2355	aroE(2)	ddl(17)	gdh(19)	gki(2)	recP(17)	spi(15)	xpt(22)	clonal_complex(nan)
GCA_001120285.1_7092_6_12_genomic.fna	spneumoniae	10270	aroE(1)	ddl(1)	gdh(446)	gki(4)	recP(16)	spi(11)	xpt(1)	clonal_complex(nan)
GCA_001120305.1_6641_6_22_genomic.fna	spneumoniae	4209	aroE(1)	ddl(18)	gdh(32)	gki(97)	recP(5)	spi(6)	xpt(88)	clonal_complex(nan)
GCA_001120325.1_7038_8_43_genomic.fna	spneumoniae	338	aroE(7)	ddl(8)	gdh(13)	gki(8)	recP(6)	spi(1)	xpt(6)	clonal_complex(nan)
GCA_001120345.1_9803_7_60_genomic.fna	spneumoniae	4133	aroE(1)	ddl(336)	gdh(5)	gki(4)	recP(16)	spi(11)	xpt(1)	clonal_complex(nan)
GCA_001120365.1_6631_2_2_genomic.fna	spneumoniae	180	aroE(7)	ddl(22)	gdh(15)	gki(2)	recP(10)	spi(6)	xpt(1)	clonal_complex(nan)
GCA_001120425.1_6871_2_20_genomic.fna	spneumoniae	802	aroE(10)	ddl(31)	gdh(13)	gki(53)	recP(1)	spi(72)	xpt(38)	clonal_complex(nan)
GCA_001120465.1_9803_7_9_genomic.fna	spneumoniae	2572	aroE(7)	ddl(14)	gdh(75)	gki(9)	recP(6)	spi(25)	xpt(6)	clonal_complex(nan)
GCA_001120485.1_6823_5_3_genomic.fna	spneumoniae	new_ST	aroE(10)	ddl(210)	gdh(16)	gki(128)	recP(16)	spi(6)	xpt(782)
GCA_001120505.1_9803_8_1_genomic.fna	spneumoniae	4414	aroE(15)	ddl(4)	gdh(16)	gki(19)	recP(15)	spi(6)	xpt(20)	clonal_complex(nan)
GCA_001120525.1_5737_3_3_genomic.fna	spneumoniae	448	aroE(8)	ddl(71)	gdh(5)	gki(2)	recP(27)	spi(2)	xpt(11)	clonal_complex(nan)
GCA_001120545.2_6999_6_18_genomic.fna	spneumoniae	447	aroE(29)	ddl(31)	gdh(33)	gki(19)	recP(1)	spi(36)	xpt(22)	clonal_complex(nan)
GCA_001120565.1_6631_1_22_genomic.fna	spneumoniae	4136	aroE(140)	ddl(14)	gdh(8)	gki(4)	recP(16)	spi(16)	xpt(14)	clonal_complex(nan)
GCA_001120585.1_7004_6_36_genomic.fna	spneumoniae	6707	aroE(7)	ddl(455)	gdh(8)	gki(9)	recP(1)	spi(6)	xpt(1)	clonal_complex(nan)
GCA_001120705.1_5749_6_8_genomic.fna	spneumoniae	8487	aroE(15)	ddl(546)	gdh(16)	gki(19)	recP(15)	spi(6)	xpt(20)	clonal_complex(nan)
GCA_001120745.1_6823_4_18_genomic.fna	spneumoniae	1439	aroE(5)	ddl(14)	gdh(5)	gki(6)	recP(1)	spi(9)	xpt(14)	clonal_complex(nan)
GCA_001120765.2_6999_3_16_genomic.fna	spneumoniae	376	aroE(6)	ddl(77)	gdh(11)	gki(1)	recP(1)	spi(15)	xpt(72)	clonal_complex(nan)
GCA_001120785.1_7444_8_22_genomic.fna	spneumoniae	90	aroE(5)	ddl(4)	gdh(6)	gki(1)	recP(2)	spi(6)	xpt(3)	clonal_complex(nan)
GCA_001120805.1_6983_6_32_genomic.fna	spneumoniae	4133	aroE(1)	ddl(336)	gdh(5)	gki(4)	recP(16)	spi(11)	xpt(1)	clonal_complex(nan)
GCA_001120825.1_6983_5_13_genomic.fna	spneumoniae	4414	aroE(15)	ddl(4)	gdh(16)	gki(19)	recP(15)	spi(6)	xpt(20)	clonal_complex(nan)
GCA_001120885.1_6949_3_1_genomic.fna	spneumoniae	338	aroE(7)	ddl(8)	gdh(13)	gki(8)	recP(6)	spi(1|1)	xpt(6)	clonal_complex(nan)
GCA_001120925.2_6999_1_5_genomic.fna	spneumoniae	199	aroE(8)	ddl(14)	gdh(13)	gki(14)	recP(4)	spi(17)	xpt(4)	clonal_complex(nan)
GCA_001120945.1_6823_6_4_genomic.fna	spneumoniae	6692	aroE(2)	ddl(210)	gdh(13)	gki(162)	recP(16)	spi(15)	xpt(14)	clonal_complex(nan)
GCA_001120985.1_6664_1_4_genomic.fna	spneumoniae	448	aroE(8)	ddl(71)	gdh(5)	gki(2)	recP(27)	spi(2)	xpt(11)	clonal_complex(nan)
GCA_001121025.1_6840_1_1_genomic.fna	spneumoniae	6692	aroE(2)	ddl(210)	gdh(13)	gki(162)	recP(16)	spi(15)	xpt(14)	clonal_complex(nan)
GCA_001121065.1_6930_7_16_genomic.fna	spneumoniae	new_alleles	aroE(8)	ddl(~1038)	gdh(37)	gki(9)	recP(29)	spi(2)	xpt(12)
GCA_001121085.1_6680_4_19_genomic.fna	spneumoniae	5116	aroE(7)	ddl(168)	gdh(10)	gki(1)	recP(12)	spi(6)	xpt(1)	clonal_complex(nan)
GCA_001121105.1_7004_8_93_genomic.fna	spneumoniae	5227	aroE(10)	ddl(14)	gdh(19)	gki(2)	recP(1)	spi(6)	xpt(22)	clonal_complex(nan)
GCA_001121145.1_6949_2_24_genomic.fna	spneumoniae	2624	aroE(7)	ddl(63)	gdh(32)	gki(8)	recP(10)	spi(6)	xpt(6)	clonal_complex(nan)
GCA_001121165.1_6593_4_13_genomic.fna	spneumoniae	5120	aroE(162)	ddl(5)	gdh(5)	gki(4)	recP(15)	spi(103)	xpt(170)	clonal_complex(nan)
GCA_001121205.1_6631_1_24_genomic.fna	spneumoniae	5101	aroE(163)	ddl(14)	gdh(10)	gki(4)	recP(10)	spi(11)	xpt(327)	clonal_complex(nan)
GCA_001121245.2_6930_8_17_genomic.fna	spneumoniae	452	aroE(7)	ddl(14)	gdh(9)	gki(19)	recP(1)	spi(14)	xpt(48)	clonal_complex(nan)
GCA_001121265.1_6871_2_21_genomic.fna	spneumoniae	901	aroE(1)	ddl(18)	gdh(60)	gki(9)	recP(1)	spi(77)	xpt(105)	clonal_complex(nan)
GCA_001121285.1_6925_6_18_genomic.fna	spneumoniae	338	aroE(7)	ddl(8)	gdh(13)	gki(8)	recP(6)	spi(1)	xpt(6)	clonal_complex(nan)
GCA_001121305.1_6730_6_13_genomic.fna	spneumoniae	5092	aroE(7)	ddl(17)	gdh(5)	gki(242)	recP(12)	spi(6)	xpt(1)	clonal_complex(nan)
GCA_001121345.2_6925_1_52_genomic.fna	spneumoniae	568	aroE(1)	ddl(18)	gdh(2)	gki(29)	recP(18)	spi(6)	xpt(4)	clonal_complex(nan)
GCA_001121365.1_5756_5_5_genomic.fna	spneumoniae	448	aroE(8)	ddl(71)	gdh(5)	gki(2)	recP(27)	spi(2)	xpt(11)	clonal_complex(nan)
GCA_001121385.1_6983_7_56_genomic.fna	spneumoniae	10035	aroE(2)	ddl(9)	gdh(5)	gki(4)	recP(1)	spi(6)	xpt(4)	clonal_complex(nan)
GCA_001121405.1_7011_4_13_genomic.fna	spneumoniae	6714	aroE(7)	ddl(456)	gdh(62)	gki(1)	recP(1)	spi(17)	xpt(12)	clonal_complex(nan)
GCA_001121445.1_9803_7_53_genomic.fna	spneumoniae	4414	aroE(15)	ddl(4)	gdh(16)	gki(19)	recP(15)	spi(6)	xpt(20)	clonal_complex(nan)
GCA_001121465.1_6840_1_5_genomic.fna	spneumoniae	5125	aroE(12)	ddl(14)	gdh(19)	gki(2)	recP(17)	spi(230)	xpt(22)	clonal_complex(nan)
GCA_001121485.1_6925_3_1_genomic.fna	spneumoniae	10292	aroE(43)	ddl(4)	gdh(292)	gki(9)	recP(4)	spi(10)	xpt(3)	clonal_complex(nan)
GCA_001121505.1_6823_3_8_genomic.fna	spneumoniae	10480	aroE(5)	ddl(31)	gdh(8)	gki(4)	recP(16)	spi(435)	xpt(1)	clonal_complex(nan)
GCA_001121525.2_7553_4_38_genomic.fna	spneumoniae	1390	aroE(10)	ddl(20)	gdh(13)	gki(1)	recP(43)	spi(98)	xpt(1)	clonal_complex(nan)
GCA_001121565.1_6259_6_22_genomic.fna	spneumoniae	10381	aroE(54)	ddl(14)	gdh(38)	gki(4)	recP(290)	spi(19)	xpt(1)	clonal_complex(nan)
GCA_001121585.1_6983_4_96_genomic.fna	spneumoniae	338	aroE(7)	ddl(8)	gdh(13)	gki(8)	recP(6)	spi(1)	xpt(6)	clonal_complex(nan)
GCA_001121625.1_6899_7_10_genomic.fna	spneumoniae	448	aroE(8)	ddl(71)	gdh(5)	gki(2)	recP(27)	spi(2)	xpt(11)	clonal_complex(nan)
GCA_001121645.1_7011_6_19_genomic.fna	spneumoniae	10035	aroE(2)	ddl(9)	gdh(5)	gki(4)	recP(1)	spi(6)	xpt(4)	clonal_complex(nan)
GCA_001121665.2_6952_7_10_genomic.fna	spneumoniae	376	aroE(6)	ddl(77)	gdh(11)	gki(1)	recP(1)	spi(15)	xpt(72)	clonal_complex(nan)
GCA_001121685.1_6736_8_22_genomic.fna	spneumoniae	4414	aroE(15)	ddl(4)	gdh(16)	gki(19)	recP(15)	spi(6)	xpt(20)	clonal_complex(nan)
GCA_001121705.1_6630_3_7_genomic.fna	spneumoniae	315	aroE(20)	ddl(14)	gdh(28)	gki(1)	recP(1)	spi(15)	xpt(14)	clonal_complex(nan)
GCA_001121725.1_6925_6_20_genomic.fna	spneumoniae	4209	aroE(1)	ddl(18)	gdh(32)	gki(97)	recP(5)	spi(6)	xpt(88)	clonal_complex(nan)
GCA_001121765.2_7622_3_49_genomic.fna	spneumoniae	191	aroE(8)	ddl(17)	gdh(9)	gki(2)	recP(1)	spi(6)	xpt(1)	clonal_complex(nan)
GCA_001121785.1_7038_8_40_genomic.fna	spneumoniae	new_alleles	aroE(103)	ddl(~260)	gdh(~473)	gki(578)	recP(~388)	spi(442)	xpt(~149)
GCA_001121825.1_7038_4_20_genomic.fna	spneumoniae	236	aroE(15)	ddl(26)	gdh(16)	gki(19)	recP(15)	spi(6)	xpt(20)	clonal_complex(nan)
GCA_001121845.1_9803_8_6_genomic.fna	spneumoniae	4413	aroE(12)	ddl(31)	gdh(13)	gki(53)	recP(1)	spi(72)	xpt(38)	clonal_complex(nan)
GCA_001121885.1_6925_8_11_genomic.fna	spneumoniae	5225	aroE(1)	ddl(6)	gdh(168)	gki(9)	recP(8)	spi(9)	xpt(19)	clonal_complex(nan)
GCA_001121945.1_6925_6_16_genomic.fna	spneumoniae	6831	aroE(7)	ddl(168)	gdh(62)	gki(1)	recP(12)	spi(6)	xpt(1)	clonal_complex(nan)
GCA_001121965.1_6631_1_13_genomic.fna	spneumoniae	910	aroE(5)	ddl(19)	gdh(5)	gki(6)	recP(5)	spi(9)	xpt(17)	clonal_complex(nan)
GCA_001122005.1_9803_7_77_genomic.fna	spneumoniae	4414	aroE(15)	ddl(4)	gdh(16)	gki(19)	recP(15)	spi(6)	xpt(20)	clonal_complex(nan)
GCA_001122045.1_6641_6_15_genomic.fna	spneumoniae	5093	aroE(1)	ddl(6)	gdh(168)	gki(146)	recP(47)	spi(9)	xpt(19)	clonal_complex(nan)
GCA_001122065.1_6259_6_8_genomic.fna	spneumoniae	4403	aroE(5)	ddl(14)	gdh(8)	gki(4)	recP(16)	spi(6)	xpt(303)	clonal_complex(nan)
GCA_001122145.1_6631_7_15_genomic.fna	spneumoniae	3735	aroE(2)	ddl(309)	gdh(8)	gki(62)	recP(16)	spi(6)	xpt(130)	clonal_complex(nan)
GCA_001122185.2_7553_4_31_genomic.fna	spneumoniae	1840	aroE(1)	ddl(6)	gdh(10)	gki(1)	recP(10)	spi(15)	xpt(17)	clonal_complex(nan)
GCA_001122205.1_6823_4_22_genomic.fna	spneumoniae	1701	aroE(12)	ddl(14)	gdh(19)	gki(2)	recP(1)	spi(6)	xpt(22)	clonal_complex(nan)
GCA_001122245.1_7068_4_8_genomic.fna	spneumoniae	10533	aroE(15)	ddl(260)	gdh(29)	gki(4)	recP(21)	spi(30)	xpt(1)	clonal_complex(nan)
GCA_001122285.1_6753_1_8_genomic.fna	spneumoniae	4414	aroE(15)	ddl(4)	gdh(16)	gki(19)	recP(15)	spi(6)	xpt(20)	clonal_complex(nan)
GCA_001122305.1_6631_2_8_genomic.fna	spneumoniae	448	aroE(8)	ddl(71)	gdh(5)	gki(2)	recP(27)	spi(2)	xpt(11)	clonal_complex(nan)
GCA_001122385.2_7001_2_1_genomic.fna	spneumoniae	180	aroE(7)	ddl(22)	gdh(15)	gki(2)	recP(10)	spi(6)	xpt(1)	clonal_complex(nan)
GCA_001122405.1_7038_8_48_genomic.fna	spneumoniae	4413	aroE(12)	ddl(31)	gdh(13)	gki(53)	recP(1)	spi(72)	xpt(38)	clonal_complex(nan)
GCA_001122425.1_6807_3_16_genomic.fna	spneumoniae	4209	aroE(1)	ddl(18)	gdh(32)	gki(97)	recP(5)	spi(6)	xpt(88)	clonal_complex(nan)
GCA_001122445.1_7038_7_10_genomic.fna	spneumoniae	315	aroE(20)	ddl(14)	gdh(28)	gki(1)	recP(1)	spi(15)	xpt(14)	clonal_complex(nan)
GCA_001122485.1_6641_6_2_genomic.fna	spneumoniae	4402	aroE(2)	ddl(70)	gdh(5)	gki(14)	recP(1)	spi(6)	xpt(1)	clonal_complex(nan)
GCA_001122505.2_7622_4_21_genomic.fna	spneumoniae	1839	aroE(1)	ddl(6)	gdh(8)	gki(9)	recP(2)	spi(6)	xpt(48)	clonal_complex(nan)
GCA_001122525.1_6631_5_6_genomic.fna	spneumoniae	5094	aroE(161)	ddl(33)	gdh(12)	gki(9)	recP(1)	spi(41)	xpt(33)	clonal_complex(nan)
GCA_001122545.1_6755_6_7_genomic.fna	spneumoniae	3058	aroE(7)	ddl(17)	gdh(13)	gki(4)	recP(16)	spi(15)	xpt(1)	clonal_complex(nan)
GCA_001122565.1_6664_1_8_genomic.fna	spneumoniae	4404	aroE(7)	ddl(14)	gdh(62)	gki(1)	recP(1)	spi(6)	xpt(1)	clonal_complex(nan)
GCA_001122585.1_7038_6_5_genomic.fna	spneumoniae	4133	aroE(1)	ddl(336)	gdh(5)	gki(4)	recP(16)	spi(11)	xpt(1)	clonal_complex(nan)
GCA_001122645.1_6899_5_5_genomic.fna	spneumoniae	4422	aroE(147)	ddl(14)	gdh(62)	gki(1)	recP(12)	spi(6)	xpt(1)	clonal_complex(nan)
GCA_001122665.2_6999_1_12_genomic.fna	spneumoniae	439	aroE(1)	ddl(6)	gdh(8)	gki(9)	recP(2)	spi(6)	xpt(4)	clonal_complex(nan)
GCA_001122685.2_6925_1_54_genomic.fna	spneumoniae	460	aroE(5)	ddl(27)	gdh(7)	gki(4)	recP(10)	spi(10)	xpt(1)	clonal_complex(nan)
GCA_001122705.1_6899_7_15_genomic.fna	spneumoniae	4414	aroE(15)	ddl(4)	gdh(16)	gki(19)	recP(15)	spi(6)	xpt(20)	clonal_complex(nan)
GCA_001122725.1_6925_4_5_genomic.fna	spneumoniae	10289	aroE(1)	ddl(4)	gdh(5)	gki(4)	recP(16)	spi(11)	xpt(1)	clonal_complex(nan)
GCA_001122745.1_6938_3_30_genomic.fna	spneumoniae	2108	aroE(11)	ddl(14)	gdh(5)	gki(36)	recP(12)	spi(17)	xpt(21)	clonal_complex(nan)
GCA_001122785.1_6631_2_10_genomic.fna	spneumoniae	5093	aroE(1)	ddl(6)	gdh(168)	gki(146)	recP(47)	spi(9)	xpt(19)	clonal_complex(nan)
GCA_001122825.1_6631_4_11_genomic.fna	spneumoniae	280	aroE(15)	ddl(17)	gdh(17)	gki(4)	recP(16)	spi(6)	xpt(1)	clonal_complex(nan)
GCA_001122845.1_7038_4_14_genomic.fna	spneumoniae	315	aroE(20)	ddl(14)	gdh(28)	gki(1)	recP(1)	spi(15)	xpt(14)	clonal_complex(nan)
GCA_001122865.1_6925_6_5_genomic.fna	spneumoniae	2624	aroE(7)	ddl(63)	gdh(32)	gki(8)	recP(10)	spi(6)	xpt(6)	clonal_complex(nan)
GCA_001122885.1_6938_6_21_genomic.fna	spneumoniae	4955	aroE(7)	ddl(14)	gdh(8)	gki(19)	recP(16)	spi(15)	xpt(19)	clonal_complex(nan)
GCA_001122905.2_6952_7_15_genomic.fna	spneumoniae	199	aroE(8)	ddl(14)	gdh(13)	gki(14)	recP(4)	spi(17)	xpt(4)	clonal_complex(nan)
GCA_001122925.1_6732_1_13_genomic.fna	spneumoniae	90	aroE(5)	ddl(4)	gdh(6)	gki(1)	recP(2)	spi(6)	xpt(3)	clonal_complex(nan)
GCA_001122945.1_5390_1_10_genomic.fna	spneumoniae	90	aroE(5)	ddl(4)	gdh(6)	gki(1)	recP(2)	spi(6)	xpt(3)	clonal_complex(nan)
GCA_001122985.2_7622_4_48_genomic.fna	spneumoniae	138	aroE(7)	ddl(14)	gdh(5)	gki(8)	recP(5)	spi(10)	xpt(6)	clonal_complex(nan)
GCA_001123005.1_6823_3_22_genomic.fna	spneumoniae	4414	aroE(15)	ddl(4)	gdh(16)	gki(19)	recP(15)	spi(6)	xpt(20)	clonal_complex(nan)
GCA_001123025.1_5737_2_6_genomic.fna	spneumoniae	448	aroE(8)	ddl(71)	gdh(5)	gki(2)	recP(27)	spi(2)	xpt(11)	clonal_complex(nan)
GCA_001123085.1_6830_3_21_genomic.fna	spneumoniae	4421	aroE(139)	ddl(2)	gdh(10)	gki(146)	recP(10)	spi(13)	xpt(19)	clonal_complex(nan)
GCA_001123105.1_5737_7_5_genomic.fna	spneumoniae	4136	aroE(140)	ddl(14)	gdh(8)	gki(4)	recP(16)	spi(16)	xpt(14)	clonal_complex(nan)
GCA_001123125.1_6680_7_19_genomic.fna	spneumoniae	2624	aroE(7)	ddl(63)	gdh(32)	gki(8)	recP(10)	spi(6)	xpt(6)	clonal_complex(nan)
GCA_001123145.1_6805_4_21_genomic.fna	spneumoniae	4418	aroE(58)	ddl(18)	gdh(121)	gki(9)	recP(134)	spi(10)	xpt(1)	clonal_complex(nan)
GCA_001123165.1_9803_8_50_genomic.fna	spneumoniae	5118	aroE(1)	ddl(336)	gdh(5)	gki(247)	recP(16)	spi(11)	xpt(1)	clonal_complex(nan)
GCA_001123185.1_7444_8_47_genomic.fna	spneumoniae	90	aroE(5)	ddl(4)	gdh(6)	gki(1)	recP(2)	spi(6)	xpt(3)	clonal_complex(nan)
GCA_001123225.1_6983_6_47_genomic.fna	spneumoniae	4413	aroE(12)	ddl(31)	gdh(13)	gki(53)	recP(1)	spi(72)	xpt(38)	clonal_complex(nan)
GCA_001123245.1_6807_3_12_genomic.fna	spneumoniae	63	aroE(2)	ddl(14)	gdh(5)	gki(36)	recP(12)	spi(17)	xpt(21)	clonal_complex(nan)
GCA_001123265.1_6972_5_21_genomic.fna	spneumoniae	4414	aroE(15)	ddl(4)	gdh(16)	gki(19)	recP(15)	spi(6)	xpt(20)	clonal_complex(nan)
GCA_001123305.1_9803_7_41_genomic.fna	spneumoniae	230	aroE(12)	ddl(14)	gdh(19)	gki(2)	recP(17)	spi(6)	xpt(22)	clonal_complex(nan)
GCA_001123325.1_6983_3_60_genomic.fna	spneumoniae	1294	aroE(5)	ddl(149)	gdh(8)	gki(8)	recP(1)	spi(9)	xpt(1)	clonal_complex(nan)
GCA_001123385.1_5756_6_11_genomic.fna	spneumoniae	897	aroE(8)	ddl(14)	gdh(37)	gki(36)	recP(29)	spi(2)	xpt(12)	clonal_complex(nan)
GCA_001123405.1_6259_5_20_genomic.fna	spneumoniae	4133	aroE(1)	ddl(336)	gdh(5)	gki(4)	recP(16)	spi(11)	xpt(1)	clonal_complex(nan)
GCA_001123505.1_7011_5_19_genomic.fna	spneumoniae	4654	aroE(15)	ddl(262)	gdh(15)	gki(34)	recP(16)	spi(6)	xpt(14)	clonal_complex(nan)
GCA_001123525.1_5756_6_3_genomic.fna	spneumoniae	344	aroE(8)	ddl(53)	gdh(37)	gki(9)	recP(29)	spi(2)	xpt(12)	clonal_complex(nan)
GCA_001123545.1_6736_5_5_genomic.fna	spneumoniae	870	aroE(1)	ddl(18)	gdh(8)	gki(4)	recP(12)	spi(6)	xpt(3)	clonal_complex(nan)
GCA_001123565.1_9803_8_73_genomic.fna	spneumoniae	6173	aroE(43)	ddl(6)	gdh(292)	gki(9)	recP(4)	spi(10)	xpt(391)	clonal_complex(nan)
GCA_001123585.1_5392_5_8_genomic.fna	spneumoniae	90	aroE(5)	ddl(4)	gdh(6)	gki(1)	recP(2)	spi(6)	xpt(3)	clonal_complex(nan)
GCA_001123665.1_6641_6_23_genomic.fna	spneumoniae	4406	aroE(8)	ddl(6)	gdh(9)	gki(29)	recP(8)	spi(6)	xpt(16)	clonal_complex(nan)
GCA_001123705.1_7444_8_58_genomic.fna	spneumoniae	90	aroE(5)	ddl(4)	gdh(6)	gki(1)	recP(2)	spi(6)	xpt(3)	clonal_complex(nan)
GCA_001123725.1_5429_8_11_genomic.fna	spneumoniae	4414	aroE(15)	ddl(4)	gdh(16)	gki(19)	recP(15)	spi(6)	xpt(20)	clonal_complex(nan)
GCA_001123745.1_6840_1_3_genomic.fna	spneumoniae	4414	aroE(15)	ddl(4)	gdh(16)	gki(19)	recP(15)	spi(6)	xpt(20)	clonal_complex(nan)
GCA_001123865.2_6999_3_4_genomic.fna	spneumoniae	1360	aroE(5)	ddl(27)	gdh(7)	gki(4)	recP(10)	spi(10)	xpt(4)	clonal_complex(nan)
GCA_001123885.1_6680_8_23_genomic.fna	spneumoniae	4402	aroE(2)	ddl(70)	gdh(5)	gki(14)	recP(1)	spi(6)	xpt(1)	clonal_complex(nan)
GCA_001123905.1_6680_7_12_genomic.fna	spneumoniae	10498	aroE(322)	ddl(71)	gdh(38)	gki(9)	recP(135)	spi(27)	xpt(1)	clonal_complex(nan)
GCA_001123925.1_6641_6_24_genomic.fna	spneumoniae	315	aroE(20)	ddl(14)	gdh(28)	gki(1)	recP(1)	spi(15)	xpt(14)	clonal_complex(nan)
GCA_001123945.1_7054_4_13_genomic.fna	spneumoniae	982	aroE(8)	ddl(6)	gdh(13)	gki(9)	recP(60)	spi(78)	xpt(119)	clonal_complex(nan)
GCA_001123985.1_6841_7_14_genomic.fna	spneumoniae	4422	aroE(147)	ddl(14)	gdh(62)	gki(1)	recP(12)	spi(6)	xpt(1)	clonal_complex(nan)
GCA_001124005.2_7001_1_4_genomic.fna	spneumoniae	62	aroE(2)	ddl(14)	gdh(5)	gki(29)	recP(12)	spi(16)	xpt(3)	clonal_complex(nan)
GCA_001124045.1_7444_8_51_genomic.fna	spneumoniae	90	aroE(5)	ddl(4)	gdh(6)	gki(1)	recP(2)	spi(6)	xpt(3)	clonal_complex(nan)
GCA_001124085.1_9803_7_65_genomic.fna	spneumoniae	4209	aroE(1)	ddl(18)	gdh(32)	gki(97)	recP(5)	spi(6)	xpt(88)	clonal_complex(nan)
GCA_001124125.1_6631_3_11_genomic.fna	spneumoniae	4421	aroE(139)	ddl(2)	gdh(10)	gki(146)	recP(10)	spi(13)	xpt(19)	clonal_complex(nan)
GCA_001124145.1_6630_4_9_genomic.fna	spneumoniae	-	aroE(7)	ddl(-)	gdh(8)	gki(1)	recP(12)	spi(6)	xpt(1)
GCA_001124165.2_7622_4_36_genomic.fna	spneumoniae	433	aroE(1)	ddl(17)	gdh(1)	gki(4)	recP(1)	spi(18)	xpt(58)	clonal_complex(nan)
GCA_001124205.1_6899_7_20_genomic.fna	spneumoniae	4414	aroE(15)	ddl(4)	gdh(16)	gki(19)	recP(15)	spi(6)	xpt(20)	clonal_complex(nan)
GCA_001124225.1_6972_5_22_genomic.fna	spneumoniae	new_alleles	aroE(163)	ddl(14)	gdh(62)	gki(1)	recP(2)	spi(~303)	xpt(1)
GCA_001124245.1_6259_5_18_genomic.fna	spneumoniae	10031	aroE(7)	ddl(6)	gdh(13)	gki(8)	recP(1)	spi(6)	xpt(4)	clonal_complex(nan)
GCA_001124265.1_6983_5_4_genomic.fna	spneumoniae	10574	aroE(1)	ddl(653)	gdh(5)	gki(4)	recP(16)	spi(11)	xpt(1)	clonal_complex(nan)
GCA_001124305.1_6736_6_9_genomic.fna	spneumoniae	4390	aroE(1)	ddl(2)	gdh(12)	gki(2)	recP(47)	spi(9)	xpt(19)	clonal_complex(nan)
GCA_001124325.1_9803_7_68_genomic.fna	spneumoniae	310	aroE(1)	ddl(6)	gdh(43)	gki(41)	recP(18)	spi(13)	xpt(49)	clonal_complex(nan)
GCA_001124345.1_6871_2_4_genomic.fna	spneumoniae	5118	aroE(1)	ddl(336)	gdh(5)	gki(247)	recP(16)	spi(11)	xpt(1)	clonal_complex(nan)
GCA_001124445.1_6570_2_9_genomic.fna	spneumoniae	273	aroE(5)	ddl(14)	gdh(6)	gki(1)	recP(2)	spi(6)	xpt(1)	clonal_complex(nan)
GCA_001124465.1_6823_5_15_genomic.fna	spneumoniae	10463	aroE(10)	ddl(26)	gdh(5)	gki(1)	recP(12)	spi(6)	xpt(112)	clonal_complex(nan)
GCA_001124485.1_7038_7_8_genomic.fna	spneumoniae	1439	aroE(5)	ddl(14)	gdh(5)	gki(6)	recP(1)	spi(9)	xpt(14)	clonal_complex(nan)
GCA_001124505.1_6823_1_23_genomic.fna	spneumoniae	10355	aroE(16)	ddl(8)	gdh(9)	gki(111)	recP(1)	spi(7)	xpt(329)	clonal_complex(nan)
GCA_001124545.1_6983_5_6_genomic.fna	spneumoniae	4420	aroE(137)	ddl(14)	gdh(229)	gki(4)	recP(10)	spi(15)	xpt(303)	clonal_complex(nan)
GCA_001124585.1_9803_7_48_genomic.fna	spneumoniae	5118	aroE(1)	ddl(336)	gdh(5)	gki(247)	recP(16)	spi(11)	xpt(1)	clonal_complex(nan)
GCA_001124605.1_6949_1_14_genomic.fna	spneumoniae	4936	aroE(5)	ddl(26)	gdh(10)	gki(8)	recP(1)	spi(42)	xpt(6)	clonal_complex(nan)
GCA_001124625.1_6823_2_9_genomic.fna	spneumoniae	63	aroE(2)	ddl(14)	gdh(5)	gki(36)	recP(12)	spi(17)	xpt(21)	clonal_complex(nan)
GCA_001124645.1_6949_1_10_genomic.fna	spneumoniae	5103	aroE(8)	ddl(19)	gdh(5)	gki(6)	recP(47)	spi(9)	xpt(1)	clonal_complex(nan)
GCA_001124665.1_6631_7_21_genomic.fna	spneumoniae	338	aroE(7)	ddl(8)	gdh(13)	gki(8)	recP(6)	spi(1)	xpt(6)	clonal_complex(nan)
GCA_001124745.1_9803_8_12_genomic.fna	spneumoniae	4414	aroE(15)	ddl(4)	gdh(16)	gki(19)	recP(15)	spi(6)	xpt(20)	clonal_complex(nan)
GCA_001124765.2_6952_4_21_genomic.fna	spneumoniae	320	aroE(4)	ddl(1)	gdh(16)	gki(19)	recP(15)	spi(6)	xpt(20)	clonal_complex(nan)
GCA_001124785.1_6972_3_15_genomic.fna	spneumoniae	310	aroE(1)	ddl(6)	gdh(43)	gki(41)	recP(18)	spi(13)	xpt(49)	clonal_complex(nan)
GCA_001124845.2_7553_5_51_genomic.fna	spneumoniae	199	aroE(8)	ddl(14)	gdh(13)	gki(14)	recP(4)	spi(17)	xpt(4)	clonal_complex(nan)
GCA_001124865.1_6259_6_3_genomic.fna	spneumoniae	3545	aroE(10)	ddl(17)	gdh(16)	gki(40)	recP(1)	spi(17)	xpt(1)	clonal_complex(nan)
GCA_001124905.1_7011_4_9_genomic.fna	spneumoniae	2108	aroE(11)	ddl(14)	gdh(5)	gki(36)	recP(12)	spi(17)	xpt(21)	clonal_complex(nan)
GCA_001124965.1_7004_5_11_genomic.fna	spneumoniae	4414	aroE(15)	ddl(4)	gdh(16)	gki(19)	recP(15)	spi(6)	xpt(20)	clonal_complex(nan)
GCA_001125045.1_6938_5_3_genomic.fna	spneumoniae	315	aroE(20)	ddl(14)	gdh(28)	gki(1)	recP(1)	spi(15)	xpt(14)	clonal_complex(nan)
GCA_001125065.1_6949_4_20_genomic.fna	spneumoniae	5227	aroE(10)	ddl(14)	gdh(19)	gki(2)	recP(1)	spi(6)	xpt(22)	clonal_complex(nan)
GCA_001125105.1_6680_4_10_genomic.fna	spneumoniae	5095	aroE(13)	ddl(9)	gdh(11)	gki(4)	recP(10)	spi(17)	xpt(20)	clonal_complex(nan)
GCA_001125125.1_6730_6_9_genomic.fna	spneumoniae	1439	aroE(5)	ddl(14)	gdh(5)	gki(6)	recP(1)	spi(9)	xpt(14)	clonal_complex(nan)
GCA_001125145.1_7004_5_16_genomic.fna	spneumoniae	4965	aroE(7)	ddl(17)	gdh(13)	gki(2)	recP(16)	spi(15)	xpt(1)	clonal_complex(nan)
GCA_001125165.1_6630_2_7_genomic.fna	spneumoniae	4395	aroE(1)	ddl(8)	gdh(5)	gki(4)	recP(16)	spi(11)	xpt(1)	clonal_complex(nan)
GCA_001125185.1_6983_8_81_genomic.fna	spneumoniae	4396	aroE(1)	ddl(14)	gdh(5)	gki(4)	recP(16)	spi(11)	xpt(1)	clonal_complex(nan)
GCA_001125225.1_6731_5_4_genomic.fna	spneumoniae	4130	aroE(1)	ddl(14)	gdh(5)	gki(4)	recP(5)	spi(43)	xpt(289)	clonal_complex(nan)
GCA_001125305.1_6949_4_24_genomic.fna	spneumoniae	4414	aroE(15)	ddl(4)	gdh(16)	gki(19)	recP(15)	spi(6)	xpt(20)	clonal_complex(nan)
GCA_001125365.1_6630_1_8_genomic.fna	spneumoniae	99	aroE(5)	ddl(31)	gdh(8)	gki(4)	recP(16)	spi(6)	xpt(1)	clonal_complex(nan)
GCA_001125385.1_5159_6_11_genomic.fna	spneumoniae	180	aroE(7)	ddl(22)	gdh(15)	gki(2)	recP(10)	spi(6)	xpt(1)	clonal_complex(nan)
GCA_001125405.1_6570_2_20_genomic.fna	spneumoniae	273	aroE(5)	ddl(14)	gdh(6)	gki(1)	recP(2)	spi(6)	xpt(1)	clonal_complex(nan)
GCA_001125425.2_6925_2_81_genomic.fna	spneumoniae	659	aroE(1)	ddl(19)	gdh(5)	gki(4)	recP(4)	spi(6)	xpt(58)	clonal_complex(nan)
GCA_001125505.1_6259_8_19_genomic.fna	spneumoniae	4654	aroE(15)	ddl(262)	gdh(15)	gki(34)	recP(16)	spi(6)	xpt(14)	clonal_complex(nan)
GCA_001125525.2_6952_7_4_genomic.fna	spneumoniae	558	aroE(18)	ddl(97)	gdh(12)	gki(4)	recP(44)	spi(14)	xpt(77)	clonal_complex(nan)
GCA_001125545.2_6999_3_5_genomic.fna	spneumoniae	558	aroE(18)	ddl(97)	gdh(12)	gki(4)	recP(44)	spi(14)	xpt(77)	clonal_complex(nan)
GCA_001125565.1_7011_4_7_genomic.fna	spneumoniae	802	aroE(10)	ddl(31)	gdh(13)	gki(53)	recP(1)	spi(72)	xpt(38)	clonal_complex(nan)
GCA_001125585.1_6899_4_21_genomic.fna	spneumoniae	802	aroE(10)	ddl(31)	gdh(13)	gki(53)	recP(1)	spi(72)	xpt(38)	clonal_complex(nan)
GCA_001125605.1_6823_1_14_genomic.fna	spneumoniae	4420	aroE(137)	ddl(14)	gdh(229)	gki(4)	recP(10)	spi(15)	xpt(303)	clonal_complex(nan)
GCA_001125625.1_6631_6_24_genomic.fna	spneumoniae	4407	aroE(8)	ddl(6)	gdh(13)	gki(229)	recP(60)	spi(78)	xpt(119)	clonal_complex(nan)
GCA_001125645.1_6730_7_5_genomic.fna	spneumoniae	4450	aroE(10)	ddl(14)	gdh(12)	gki(2)	recP(1)	spi(6)	xpt(1)	clonal_complex(nan)
GCA_001125665.1_6925_5_5_genomic.fna	spneumoniae	802	aroE(10)	ddl(31)	gdh(13)	gki(53)	recP(1)	spi(72)	xpt(38)	clonal_complex(nan)
GCA_001125685.1_6664_1_20_genomic.fna	spneumoniae	6693	aroE(5)	ddl(14)	gdh(31)	gki(8)	recP(1)	spi(9)	xpt(1)	clonal_complex(nan)
GCA_001125705.1_6753_2_17_genomic.fna	spneumoniae	4414	aroE(15)	ddl(4)	gdh(16)	gki(19)	recP(15)	spi(6)	xpt(20)	clonal_complex(nan)
GCA_001125765.2_7622_3_79_genomic.fna	spneumoniae	695	aroE(16)	ddl(18)	gdh(13)	gki(4)	recP(4)	spi(6)	xpt(113)	clonal_complex(nan)
GCA_001125805.1_6840_1_10_genomic.fna	spneumoniae	10489	aroE(7)	ddl(63)	gdh(32)	gki(8)	recP(10)	spi(438)	xpt(6)	clonal_complex(nan)
GCA_001125825.1_9803_8_24_genomic.fna	spneumoniae	63	aroE(2)	ddl(14)	gdh(5)	gki(36)	recP(12)	spi(17)	xpt(21)	clonal_complex(nan)
GCA_001125865.1_5429_8_2_genomic.fna	spneumoniae	4414	aroE(15)	ddl(4)	gdh(16)	gki(19)	recP(15)	spi(6)	xpt(20)	clonal_complex(nan)
GCA_001125905.1_5159_5_1_genomic.fna	spneumoniae	180	aroE(7)	ddl(22)	gdh(15)	gki(2)	recP(10)	spi(6)	xpt(1)	clonal_complex(nan)
GCA_001125925.2_6999_3_8_genomic.fna	spneumoniae	36	aroE(1)	ddl(6)	gdh(8)	gki(4)	recP(1)	spi(1)	xpt(4)	clonal_complex(nan)
GCA_001125945.1_6259_7_23_genomic.fna	spneumoniae	6697	aroE(43)	ddl(6)	gdh(292)	gki(9)	recP(4)	spi(10)	xpt(3)	clonal_complex(nan)
GCA_001125985.1_6246_3_22_genomic.fna	spneumoniae	new_alleles	aroE(15)	ddl(26)	gdh(16)	gki(19)	recP(~15)	spi(6)	xpt(20)
GCA_001126005.1_6972_4_19_genomic.fna	spneumoniae	802	aroE(10)	ddl(31)	gdh(13)	gki(53)	recP(1)	spi(72)	xpt(38)	clonal_complex(nan)
GCA_001126025.1_6983_5_9_genomic.fna	spneumoniae	2572	aroE(7)	ddl(14)	gdh(75)	gki(9)	recP(6)	spi(25)	xpt(6)	clonal_complex(nan)
GCA_001126065.1_6631_3_18_genomic.fna	spneumoniae	4136	aroE(140)	ddl(14)	gdh(8)	gki(4)	recP(16)	spi(16)	xpt(14)	clonal_complex(nan)
GCA_001126105.1_5242_6_12_genomic.fna	spneumoniae	180	aroE(7)	ddl(22)	gdh(15)	gki(2)	recP(10)	spi(6)	xpt(1)	clonal_complex(nan)
GCA_001126145.1_6753_2_16_genomic.fna	spneumoniae	1439	aroE(5)	ddl(14)	gdh(5)	gki(6)	recP(1)	spi(9)	xpt(14)	clonal_complex(nan)
GCA_001126205.1_7444_8_11_genomic.fna	spneumoniae	90	aroE(5)	ddl(4)	gdh(6)	gki(1)	recP(2)	spi(6)	xpt(3)	clonal_complex(nan)
GCA_001126225.1_6840_1_12_genomic.fna	spneumoniae	5127	aroE(5)	ddl(1)	gdh(243)	gki(1)	recP(2)	spi(6)	xpt(3)	clonal_complex(nan)
GCA_001126265.1_6631_4_2_genomic.fna	spneumoniae	5122	aroE(1)	ddl(336)	gdh(244)	gki(4)	recP(16)	spi(11)	xpt(1)	clonal_complex(nan)
GCA_001126305.1_5366_6_8_genomic.fna	spneumoniae	4414	aroE(15)	ddl(4)	gdh(16)	gki(19)	recP(15)	spi(6)	xpt(20)	clonal_complex(nan)
GCA_001126345.1_7004_6_48_genomic.fna	spneumoniae	10563	aroE(1)	ddl(336)	gdh(5)	gki(4)	recP(16)	spi(443)	xpt(1)	clonal_complex(nan)
GCA_001126365.1_6938_5_15_genomic.fna	spneumoniae	4395	aroE(1)	ddl(8)	gdh(5)	gki(4)	recP(16)	spi(11)	xpt(1)	clonal_complex(nan)
GCA_001126425.2_7622_2_5_genomic.fna	spneumoniae	36	aroE(1)	ddl(6)	gdh(8)	gki(4)	recP(1)	spi(1)	xpt(4)	clonal_complex(nan)
GCA_001126445.2_7001_2_11_genomic.fna	spneumoniae	547	aroE(5)	ddl(14)	gdh(5)	gki(6)	recP(1)	spi(9)	xpt(10)	clonal_complex(nan)
GCA_001126465.1_5737_2_7_genomic.fna	spneumoniae	4485	aroE(16)	ddl(364)	gdh(13)	gki(4)	recP(5)	spi(5)	xpt(4)	clonal_complex(nan)
GCA_001126485.1_6925_7_14_genomic.fna	spneumoniae	4414	aroE(15)	ddl(4)	gdh(16)	gki(19)	recP(15)	spi(6)	xpt(20)	clonal_complex(nan)
GCA_001126505.1_6187_5_21_genomic.fna	spneumoniae	90	aroE(5)	ddl(4)	gdh(6)	gki(1)	recP(2)	spi(6)	xpt(3)	clonal_complex(nan)
GCA_001126525.2_7001_2_22_genomic.fna	spneumoniae	1839	aroE(1)	ddl(6)	gdh(8)	gki(9)	recP(2)	spi(6)	xpt(48)	clonal_complex(nan)
GCA_001126545.1_6664_1_10_genomic.fna	spneumoniae	338	aroE(7)	ddl(8)	gdh(13)	gki(8)	recP(6)	spi(1)	xpt(6)	clonal_complex(nan)
GCA_001126565.1_7011_6_18_genomic.fna	spneumoniae	4209	aroE(1)	ddl(18)	gdh(32)	gki(97)	recP(5)	spi(6)	xpt(88)	clonal_complex(nan)
GCA_001126585.1_6631_1_21_genomic.fna	spneumoniae	4142	aroE(1)	ddl(6)	gdh(168)	gki(9)	recP(8)	spi(2)	xpt(19)	clonal_complex(nan)
GCA_001126605.2_7622_2_40_genomic.fna	spneumoniae	1176	aroE(10)	ddl(29)	gdh(20)	gki(8)	recP(10)	spi(6)	xpt(1)	clonal_complex(nan)
GCA_001126685.1_6972_2_21_genomic.fna	spneumoniae	802	aroE(10)	ddl(31)	gdh(13)	gki(53)	recP(1)	spi(72)	xpt(38)	clonal_complex(nan)
GCA_001126765.1_6871_2_5_genomic.fna	spneumoniae	4413	aroE(12)	ddl(31)	gdh(13)	gki(53)	recP(1)	spi(72)	xpt(38)	clonal_complex(nan)
GCA_001126785.1_7444_8_59_genomic.fna	spneumoniae	90	aroE(5)	ddl(4)	gdh(6)	gki(1)	recP(2)	spi(6)	xpt(3)	clonal_complex(nan)
GCA_001126825.1_6949_4_14_genomic.fna	spneumoniae	1439	aroE(5)	ddl(14)	gdh(5)	gki(6)	recP(1)	spi(9)	xpt(14)	clonal_complex(nan)
GCA_001126845.1_6899_4_16_genomic.fna	spneumoniae	448	aroE(8)	ddl(71)	gdh(5)	gki(2)	recP(27)	spi(2)	xpt(11)	clonal_complex(nan)
GCA_001126905.1_7068_4_10_genomic.fna	spneumoniae	4133	aroE(1)	ddl(336)	gdh(5)	gki(4)	recP(16)	spi(11)	xpt(1)	clonal_complex(nan)
GCA_001126945.2_7553_4_24_genomic.fna	spneumoniae	62	aroE(2)	ddl(14)	gdh(5)	gki(29)	recP(12)	spi(16)	xpt(3)	clonal_complex(nan)
GCA_001126965.1_6630_1_22_genomic.fna	spneumoniae	4398	aroE(1)	ddl(358)	gdh(168)	gki(146)	recP(47)	spi(9)	xpt(19)	clonal_complex(nan)
GCA_001126985.1_7038_6_1_genomic.fna	spneumoniae	4414	aroE(15)	ddl(4)	gdh(16)	gki(19)	recP(15)	spi(6)	xpt(20)	clonal_complex(nan)
GCA_001127005.1_6631_2_20_genomic.fna	spneumoniae	4654	aroE(15)	ddl(262)	gdh(15)	gki(34)	recP(16)	spi(6)	xpt(14)	clonal_complex(nan)
GCA_001127025.1_6899_7_21_genomic.fna	spneumoniae	81	aroE(4)	ddl(1)	gdh(4)	gki(2)	recP(4)	spi(4)	xpt(1)	clonal_complex(nan)
GCA_001127045.1_6680_8_15_genomic.fna	spneumoniae	4389	aroE(2)	ddl(14)	gdh(8)	gki(9)	recP(16)	spi(17)	xpt(11)	clonal_complex(nan)
GCA_001127085.1_6871_1_17_genomic.fna	spneumoniae	4414	aroE(15)	ddl(4)	gdh(16)	gki(19)	recP(15)	spi(6)	xpt(20)	clonal_complex(nan)
GCA_001127145.2_7001_3_2_genomic.fna	spneumoniae	342	aroE(7)	ddl(63)	gdh(32)	gki(8)	recP(12)	spi(6)	xpt(6)	clonal_complex(nan)
GCA_001127165.1_7054_4_19_genomic.fna	spneumoniae	2108	aroE(11)	ddl(14)	gdh(5)	gki(36)	recP(12)	spi(17)	xpt(21)	clonal_complex(nan)
GCA_001127205.2_7622_2_33_genomic.fna	spneumoniae	568	aroE(1)	ddl(18)	gdh(2)	gki(29)	recP(18)	spi(6)	xpt(4)	clonal_complex(nan)
GCA_001127225.1_6631_7_14_genomic.fna	spneumoniae	4395	aroE(1)	ddl(8)	gdh(5)	gki(4)	recP(16)	spi(11)	xpt(1)	clonal_complex(nan)
GCA_001127245.2_7622_4_44_genomic.fna	spneumoniae	816	aroE(5)	ddl(27)	gdh(40)	gki(4)	recP(19)	spi(10)	xpt(1)	clonal_complex(nan)
GCA_001127265.1_6631_5_21_genomic.fna	spneumoniae	81	aroE(4)	ddl(1)	gdh(4)	gki(2)	recP(4)	spi(4)	xpt(1)	clonal_complex(nan)
GCA_001127285.2_7622_3_52_genomic.fna	spneumoniae	438	aroE(1)	ddl(6)	gdh(5)	gki(9)	recP(9)	spi(6)	xpt(4)	clonal_complex(nan)
GCA_001127305.1_5392_5_2_genomic.fna	spneumoniae	90	aroE(5)	ddl(4)	gdh(6)	gki(1)	recP(2)	spi(6)	xpt(3)	clonal_complex(nan)
GCA_001127325.2_6999_1_16_genomic.fna	spneumoniae	63	aroE(2)	ddl(14)	gdh(5)	gki(36)	recP(12)	spi(17)	xpt(21)	clonal_complex(nan)
GCA_001127345.1_6983_5_8_genomic.fna	spneumoniae	4209	aroE(1)	ddl(18)	gdh(32)	gki(97)	recP(5)	spi(6)	xpt(88|88)	clonal_complex(nan)
GCA_001127365.1_6925_5_1_genomic.fna	spneumoniae	4414	aroE(15)	ddl(4)	gdh(16)	gki(19)	recP(15)	spi(6)	xpt(20)	clonal_complex(nan)
GCA_001127405.2_7001_1_1_genomic.fna	spneumoniae	180	aroE(7)	ddl(22)	gdh(15)	gki(2)	recP(10)	spi(6)	xpt(1)	clonal_complex(nan)
GCA_001127425.1_7004_7_55_genomic.fna	spneumoniae	4414	aroE(15)	ddl(4)	gdh(16)	gki(19)	recP(15)	spi(6)	xpt(20)	clonal_complex(nan)
GCA_001127445.1_6807_3_19_genomic.fna	spneumoniae	4414	aroE(15)	ddl(4)	gdh(16)	gki(19)	recP(15)	spi(6)	xpt(20)	clonal_complex(nan)
GCA_001127465.1_6631_6_12_genomic.fna	spneumoniae	4413	aroE(12)	ddl(31)	gdh(13)	gki(53)	recP(1)	spi(72)	xpt(38)	clonal_complex(nan)
GCA_001127525.1_6755_2_21_genomic.fna	spneumoniae	4418	aroE(58)	ddl(18)	gdh(121)	gki(9)	recP(134)	spi(10)	xpt(1)	clonal_complex(nan)
GCA_001127545.2_7553_5_53_genomic.fna	spneumoniae	199	aroE(8)	ddl(14)	gdh(13)	gki(14)	recP(4)	spi(17)	xpt(4)	clonal_complex(nan)
GCA_001127585.1_6259_4_14_genomic.fna	spneumoniae	242	aroE(15)	ddl(14)	gdh(29)	gki(4)	recP(21)	spi(30)	xpt(1)	clonal_complex(nan)
GCA_001127605.1_6983_2_16_genomic.fna	spneumoniae	10296	aroE(1)	ddl(4)	gdh(16)	gki(19)	recP(15)	spi(6)	xpt(20)	clonal_complex(nan)
GCA_001127625.2_7622_5_72_genomic.fna	spneumoniae	1448	aroE(1)	ddl(6)	gdh(8)	gki(4)	recP(2)	spi(32)	xpt(4)	clonal_complex(nan)
GCA_001127725.1_6680_7_3_genomic.fna	spneumoniae	2624	aroE(7)	ddl(63)	gdh(32)	gki(8)	recP(10)	spi(6)	xpt(6)	clonal_complex(nan)
GCA_001127745.1_6925_8_16_genomic.fna	spneumoniae	4133	aroE(1)	ddl(336)	gdh(5)	gki(4)	recP(16)	spi(11)	xpt(1)	clonal_complex(nan)
GCA_001127765.1_6630_2_21_genomic.fna	spneumoniae	4965	aroE(7)	ddl(17)	gdh(13)	gki(2)	recP(16)	spi(15)	xpt(1)	clonal_complex(nan)
GCA_001127785.1_6823_4_5_genomic.fna	spneumoniae	10581	aroE(16)	ddl(652)	gdh(11)	gki(257)	recP(15)	spi(27)	xpt(111)	clonal_complex(nan)
GCA_001127805.2_6999_1_2_genomic.fna	spneumoniae	199	aroE(8)	ddl(14)	gdh(13)	gki(14)	recP(4)	spi(17)	xpt(4)	clonal_complex(nan)
GCA_001127845.2_6999_3_3_genomic.fna	spneumoniae	585	aroE(10)	ddl(27)	gdh(7)	gki(4)	recP(2)	spi(10)	xpt(1)	clonal_complex(nan)
GCA_001127865.2_7622_5_68_genomic.fna	spneumoniae	393	aroE(10)	ddl(6)	gdh(43)	gki(41)	recP(18)	spi(13)	xpt(49)	clonal_complex(nan)
GCA_001127905.1_6673_8_22_genomic.fna	spneumoniae	4406	aroE(8)	ddl(6)	gdh(9)	gki(29)	recP(8)	spi(6)	xpt(16)	clonal_complex(nan)
GCA_001127925.1_6680_6_13_genomic.fna	spneumoniae	4414	aroE(15)	ddl(4)	gdh(16)	gki(19)	recP(15)	spi(6)	xpt(20)	clonal_complex(nan)
GCA_001127985.1_5159_5_12_genomic.fna	spneumoniae	180	aroE(7)	ddl(22)	gdh(15)	gki(2)	recP(10)	spi(6)	xpt(1)	clonal_complex(nan)
GCA_001128005.1_6259_8_22_genomic.fna	spneumoniae	63	aroE(2)	ddl(14)	gdh(5)	gki(36)	recP(12)	spi(17)	xpt(21)	clonal_complex(nan)
GCA_001128045.1_6925_6_22_genomic.fna	spneumoniae	2355	aroE(2)	ddl(17)	gdh(19)	gki(2)	recP(17)	spi(15)	xpt(22)	clonal_complex(nan)
GCA_001128085.1_6938_8_12_genomic.fna	spneumoniae	5103	aroE(8)	ddl(19)	gdh(5)	gki(6)	recP(47)	spi(9)	xpt(1)	clonal_complex(nan)
GCA_001128145.1_7011_3_11_genomic.fna	spneumoniae	4209	aroE(1)	ddl(18)	gdh(32)	gki(97)	recP(5)	spi(6)	xpt(88)	clonal_complex(nan)
GCA_001128165.1_7038_6_9_genomic.fna	spneumoniae	1701	aroE(12)	ddl(14)	gdh(19)	gki(2)	recP(1)	spi(6)	xpt(22)	clonal_complex(nan)
GCA_001128185.2_6999_5_1_genomic.fna	spneumoniae	393	aroE(10)	ddl(6)	gdh(43)	gki(41)	recP(18)	spi(13)	xpt(49)	clonal_complex(nan)
GCA_001128205.1_6649_7_23_genomic.fna	spneumoniae	-	aroE(8)	ddl(-)	gdh(-)	gki(-)	recP(27)	spi(2)	xpt(-)
GCA_001128225.1_6949_4_8_genomic.fna	spneumoniae	4399	aroE(2)	ddl(6)	gdh(5)	gki(4)	recP(1)	spi(6)	xpt(1)	clonal_complex(nan)
GCA_001128245.1_6664_1_15_genomic.fna	spneumoniae	802	aroE(10)	ddl(31)	gdh(13)	gki(53)	recP(1)	spi(72)	xpt(38)	clonal_complex(nan)
GCA_001128285.1_6983_2_3_genomic.fna	spneumoniae	6693	aroE(5)	ddl(14)	gdh(31)	gki(8)	recP(1)	spi(9)	xpt(1)	clonal_complex(nan)
GCA_001128325.1_9803_8_5_genomic.fna	spneumoniae	3983	aroE(8)	ddl(6)	gdh(5)	gki(7)	recP(12)	spi(15)	xpt(16)	clonal_complex(nan)
GCA_001128345.1_7004_8_78_genomic.fna	spneumoniae	315	aroE(20)	ddl(14)	gdh(28)	gki(1)	recP(1)	spi(15)	xpt(14)	clonal_complex(nan)
GCA_001128385.1_5750_2_9_genomic.fna	spneumoniae	448	aroE(8)	ddl(71)	gdh(5)	gki(2)	recP(27)	spi(2)	xpt(11)	clonal_complex(nan)
GCA_001128405.1_6187_4_13_genomic.fna	spneumoniae	-	aroE(4)	ddl(26)	gdh(16)	gki(19)	recP(15)	spi(-)	xpt(20)
GCA_001128445.1_9803_7_15_genomic.fna	spneumoniae	2572	aroE(7)	ddl(14)	gdh(75)	gki(9)	recP(6)	spi(25)	xpt(6)	clonal_complex(nan)
GCA_001128465.1_5192_8_3_genomic.fna	spneumoniae	7180	aroE(2)	ddl(1)	gdh(13)	gki(2)	recP(4)	spi(17)	xpt(1)	clonal_complex(nan)
GCA_001128485.1_6925_8_22_genomic.fna	spneumoniae	4413	aroE(12)	ddl(31)	gdh(13)	gki(53)	recP(1)	spi(72)	xpt(38)	clonal_complex(nan)
GCA_001128505.1_5429_8_4_genomic.fna	spneumoniae	4414	aroE(15)	ddl(4)	gdh(16)	gki(19)	recP(15)	spi(6)	xpt(20)	clonal_complex(nan)
GCA_001128525.1_5737_3_1_genomic.fna	spneumoniae	4488	aroE(1)	ddl(364)	gdh(9)	gki(4)	recP(5)	spi(5)	xpt(4)	clonal_complex(nan)
GCA_001128565.2_7622_4_26_genomic.fna	spneumoniae	42	aroE(1)	ddl(6)	gdh(8)	gki(9)	recP(9)	spi(6)	xpt(4)	clonal_complex(nan)
GCA_001128585.2_6925_1_61_genomic.fna	spneumoniae	654	aroE(18)	ddl(14)	gdh(2)	gki(22)	recP(16)	spi(9)	xpt(23)	clonal_complex(nan)
GCA_001128605.2_7553_5_60_genomic.fna	spneumoniae	191	aroE(8)	ddl(17)	gdh(9)	gki(2)	recP(1)	spi(6)	xpt(1)	clonal_complex(nan)
GCA_001128645.1_6805_1_15_genomic.fna	spneumoniae	901	aroE(1)	ddl(18)	gdh(60)	gki(9)	recP(1)	spi(77)	xpt(105)	clonal_complex(nan)
GCA_001128665.1_5477_6_7_genomic.fna	spneumoniae	986	aroE(57)	ddl(26)	gdh(16)	gki(19)	recP(15)	spi(6)	xpt(20)	clonal_complex(nan)
GCA_001128705.1_6680_5_6_genomic.fna	spneumoniae	4451	aroE(43)	ddl(362)	gdh(38)	gki(9)	recP(4)	spi(10)	xpt(3)	clonal_complex(nan)
GCA_001128765.2_7622_2_4_genomic.fna	spneumoniae	695	aroE(16)	ddl(18)	gdh(13)	gki(4)	recP(4)	spi(6)	xpt(113)	clonal_complex(nan)
GCA_001128785.1_6938_3_24_genomic.fna	spneumoniae	4136	aroE(140)	ddl(14)	gdh(8)	gki(4)	recP(16)	spi(16)	xpt(14)	clonal_complex(nan)
GCA_001128825.1_6899_5_8_genomic.fna	spneumoniae	4414	aroE(15)	ddl(4)	gdh(16)	gki(19)	recP(15)	spi(6)	xpt(20)	clonal_complex(nan)
GCA_001128845.1_6631_5_12_genomic.fna	spneumoniae	4965	aroE(7)	ddl(17)	gdh(13)	gki(2)	recP(16)	spi(15)	xpt(1)	clonal_complex(nan)
GCA_001128905.1_5159_6_12_genomic.fna	spneumoniae	180	aroE(7)	ddl(22)	gdh(15)	gki(2)	recP(10)	spi(6)	xpt(1)	clonal_complex(nan)
GCA_001128925.1_6925_5_19_genomic.fna	spneumoniae	4414	aroE(15)	ddl(4)	gdh(16)	gki(19)	recP(15)	spi(6)	xpt(20)	clonal_complex(nan)
GCA_001128945.1_6983_4_90_genomic.fna	spneumoniae	2752	aroE(10)	ddl(31)	gdh(13)	gki(34)	recP(16)	spi(15)	xpt(28)	clonal_complex(nan)
GCA_001128965.1_9803_7_64_genomic.fna	spneumoniae	3983	aroE(8)	ddl(6)	gdh(5)	gki(7)	recP(12)	spi(15)	xpt(16)	clonal_complex(nan)
GCA_001128985.1_6631_7_7_genomic.fna	spneumoniae	802	aroE(10)	ddl(31)	gdh(13)	gki(53)	recP(1)	spi(72)	xpt(38)	clonal_complex(nan)
GCA_001129005.1_5429_8_10_genomic.fna	spneumoniae	236	aroE(15)	ddl(26)	gdh(16)	gki(19)	recP(15)	spi(6)	xpt(20)	clonal_complex(nan)
GCA_001129025.2_6999_7_17_genomic.fna	spneumoniae	1913	aroE(2)	ddl(14)	gdh(5)	gki(29)	recP(12)	spi(120)	xpt(3)	clonal_complex(nan)
GCA_001129045.1_5381_1_2_genomic.fna	spneumoniae	236	aroE(15)	ddl(26)	gdh(16)	gki(19)	recP(15)	spi(6)	xpt(20)	clonal_complex(nan)
GCA_001129065.1_6925_4_9_genomic.fna	spneumoniae	4133	aroE(1)	ddl(336)	gdh(5)	gki(4)	recP(16)	spi(11)	xpt(1)	clonal_complex(nan)
GCA_001129125.1_6631_2_18_genomic.fna	spneumoniae	458	aroE(2)	ddl(17)	gdh(32)	gki(9)	recP(47)	spi(6)	xpt(21)	clonal_complex(nan)
GCA_001129165.2_7622_3_66_genomic.fna	spneumoniae	498	aroE(2)	ddl(27)	gdh(7)	gki(4)	recP(16)	spi(10)	xpt(40)	clonal_complex(nan)
GCA_001129185.1_6649_8_10_genomic.fna	spneumoniae	4422	aroE(147)	ddl(14)	gdh(62)	gki(1)	recP(12)	spi(6)	xpt(1)	clonal_complex(nan)
GCA_001129205.1_6899_7_22_genomic.fna	spneumoniae	172	aroE(7)	ddl(8)	gdh(13)	gki(8)	recP(6)	spi(25)	xpt(6)	clonal_complex(nan)
GCA_001129265.1_6673_8_16_genomic.fna	spneumoniae	4395	aroE(1)	ddl(8)	gdh(5)	gki(4)	recP(16)	spi(11)	xpt(1)	clonal_complex(nan)
GCA_001129285.1_6899_7_11_genomic.fna	spneumoniae	5095	aroE(13)	ddl(9)	gdh(11)	gki(4)	recP(10)	spi(17)	xpt(20)	clonal_complex(nan)
GCA_001129365.1_6899_4_23_genomic.fna	spneumoniae	10383	aroE(18)	ddl(14)	gdh(12)	gki(2)	recP(16)	spi(6)	xpt(3)	clonal_complex(nan)
GCA_001129405.1_7444_8_17_genomic.fna	spneumoniae	90	aroE(5)	ddl(4)	gdh(6)	gki(1)	recP(2)	spi(6)	xpt(3)	clonal_complex(nan)
GCA_001129425.1_6938_7_4_genomic.fna	spneumoniae	4390	aroE(1)	ddl(2)	gdh(12)	gki(2)	recP(47)	spi(9)	xpt(19)	clonal_complex(nan)
GCA_001129445.1_7054_4_4_genomic.fna	spneumoniae	2108	aroE(11)	ddl(14)	gdh(5)	gki(36)	recP(12)	spi(17)	xpt(21)	clonal_complex(nan)
GCA_001129465.2_7553_6_7_genomic.fna	spneumoniae	3280	aroE(7)	ddl(14)	gdh(13)	gki(23)	recP(6)	spi(25)	xpt(6)	clonal_complex(nan)
GCA_001129485.1_5429_8_6_genomic.fna	spneumoniae	4414	aroE(15)	ddl(4)	gdh(16)	gki(19)	recP(15)	spi(6)	xpt(20)	clonal_complex(nan)
GCA_001129505.1_7092_6_17_genomic.fna	spneumoniae	4136	aroE(140)	ddl(14)	gdh(8)	gki(4)	recP(16)	spi(16)	xpt(14)	clonal_complex(nan)
GCA_001129525.1_6631_2_21_genomic.fna	spneumoniae	10396	aroE(5)	ddl(14)	gdh(153)	gki(6)	recP(1)	spi(9)	xpt(14)	clonal_complex(nan)
GCA_001129545.1_7038_7_20_genomic.fna	spneumoniae	1294	aroE(5)	ddl(149)	gdh(8)	gki(8)	recP(1)	spi(9)	xpt(1)	clonal_complex(nan)
GCA_001129565.1_6631_2_1_genomic.fna	spneumoniae	2966	aroE(5)	ddl(245)	gdh(8)	gki(8)	recP(66)	spi(9)	xpt(103)	clonal_complex(nan)
GCA_001129605.1_7011_4_23_genomic.fna	spneumoniae	236	aroE(15)	ddl(26)	gdh(16)	gki(19)	recP(15)	spi(6)	xpt(20)	clonal_complex(nan)
GCA_001129625.1_6259_5_2_genomic.fna	spneumoniae	4409	aroE(8)	ddl(8)	gdh(12)	gki(9)	recP(1)	spi(9)	xpt(20)	clonal_complex(nan)
GCA_001129645.1_6938_6_19_genomic.fna	spneumoniae	310	aroE(1)	ddl(6)	gdh(43)	gki(41)	recP(18)	spi(13)	xpt(49)	clonal_complex(nan)
GCA_001129665.1_6259_8_17_genomic.fna	spneumoniae	4133	aroE(1)	ddl(336)	gdh(5)	gki(4)	recP(16)	spi(11)	xpt(1)	clonal_complex(nan)
GCA_001129685.1_6925_7_22_genomic.fna	spneumoniae	10363	aroE(2)	ddl(9)	gdh(5)	gki(4)	recP(1)	spi(6)	xpt(1)	clonal_complex(nan)
GCA_001129705.1_5737_2_12_genomic.fna	spneumoniae	13081	aroE(8)	ddl(365)	gdh(44)	gki(232)	recP(139)	spi(2)	xpt(311)	clonal_complex(nan)
GCA_001129725.1_5749_6_11_genomic.fna	spneumoniae	271	aroE(4)	ddl(26)	gdh(16)	gki(19)	recP(15)	spi(6)	xpt(20)	clonal_complex(nan)
GCA_001129745.2_6952_7_1_genomic.fna	spneumoniae	199	aroE(8)	ddl(14)	gdh(13)	gki(14)	recP(4)	spi(17)	xpt(4)	clonal_complex(nan)
GCA_001129765.2_7622_2_37_genomic.fna	spneumoniae	63	aroE(2)	ddl(14)	gdh(5)	gki(36)	recP(12)	spi(17)	xpt(21)	clonal_complex(nan)
GCA_001129785.1_7054_5_15_genomic.fna	spneumoniae	236	aroE(15)	ddl(26)	gdh(16)	gki(19)	recP(15)	spi(6)	xpt(20)	clonal_complex(nan)
GCA_001129805.1_5750_2_11_genomic.fna	spneumoniae	1153	aroE(2)	ddl(141)	gdh(13)	gki(2)	recP(29)	spi(91)	xpt(19)	clonal_complex(nan)
GCA_001129825.1_7054_6_14_genomic.fna	spneumoniae	4965	aroE(7)	ddl(17)	gdh(13)	gki(2)	recP(16)	spi(15)	xpt(1)	clonal_complex(nan)
GCA_001129845.2_6952_4_3_genomic.fna	spneumoniae	627	aroE(1)	ddl(83)	gdh(8)	gki(6)	recP(2)	spi(6)	xpt(4)	clonal_complex(nan)
GCA_001129865.1_7444_8_39_genomic.fna	spneumoniae	90	aroE(5)	ddl(4)	gdh(6)	gki(1)	recP(2)	spi(6)	xpt(3)	clonal_complex(nan)
GCA_001129905.2_7622_3_86_genomic.fna	spneumoniae	432	aroE(10)	ddl(14)	gdh(8)	gki(4)	recP(35)	spi(6)	xpt(1)	clonal_complex(nan)
GCA_001129925.1_6871_2_19_genomic.fna	spneumoniae	6693	aroE(5)	ddl(14)	gdh(31)	gki(8)	recP(1)	spi(9)	xpt(1)	clonal_complex(nan)
GCA_001129945.1_6246_3_1_genomic.fna	spneumoniae	237	aroE(15)	ddl(1)	gdh(16)	gki(19)	recP(15)	spi(6)	xpt(20)	clonal_complex(nan)
GCA_001129965.1_6753_2_3_genomic.fna	spneumoniae	1439	aroE(5)	ddl(14)	gdh(5)	gki(6)	recP(1)	spi(9)	xpt(14)	clonal_complex(nan)
GCA_001130005.1_6972_4_16_genomic.fna	spneumoniae	4209	aroE(1)	ddl(18)	gdh(32)	gki(97)	recP(5)	spi(6)	xpt(88)	clonal_complex(nan)
GCA_001130045.1_7054_5_17_genomic.fna	spneumoniae	2624	aroE(7)	ddl(63)	gdh(32)	gki(8)	recP(10)	spi(6)	xpt(6)	clonal_complex(nan)
GCA_001130065.1_7011_3_18_genomic.fna	spneumoniae	802	aroE(10)	ddl(31)	gdh(13)	gki(53)	recP(1)	spi(72)	xpt(38)	clonal_complex(nan)
GCA_001130085.1_6259_6_14_genomic.fna	spneumoniae	4406	aroE(8)	ddl(6)	gdh(9)	gki(29)	recP(8)	spi(6)	xpt(16)	clonal_complex(nan)
GCA_001130105.2_7622_3_93_genomic.fna	spneumoniae	338	aroE(7)	ddl(8)	gdh(13)	gki(8)	recP(6)	spi(1)	xpt(6)	clonal_complex(nan)
GCA_001130125.1_6899_6_2_genomic.fna	spneumoniae	4406	aroE(8)	ddl(6)	gdh(9)	gki(29)	recP(8)	spi(6)	xpt(16)	clonal_complex(nan)
GCA_001130145.1_7444_8_89_genomic.fna	spneumoniae	90	aroE(5)	ddl(4)	gdh(6)	gki(1)	recP(2)	spi(6)	xpt(3)	clonal_complex(nan)
GCA_001130165.2_6925_2_83_genomic.fna	spneumoniae	63	aroE(2)	ddl(14)	gdh(5)	gki(36)	recP(12)	spi(17)	xpt(21)	clonal_complex(nan)
GCA_001130205.1_6925_6_8_genomic.fna	spneumoniae	4133	aroE(1)	ddl(336)	gdh(5)	gki(4)	recP(16)	spi(11)	xpt(1)	clonal_complex(nan)
GCA_001130225.1_7038_5_13_genomic.fna	spneumoniae	236	aroE(15)	ddl(26)	gdh(16)	gki(19)	recP(15)	spi(6)	xpt(20)	clonal_complex(nan)
GCA_001130245.2_7622_4_31_genomic.fna	spneumoniae	447	aroE(29)	ddl(31)	gdh(33)	gki(19)	recP(1)	spi(36)	xpt(22)	clonal_complex(nan)
GCA_001130265.1_5737_3_7_genomic.fna	spneumoniae	344	aroE(8)	ddl(53)	gdh(37)	gki(9)	recP(29)	spi(2)	xpt(12)	clonal_complex(nan)
GCA_001130305.1_5392_5_1_genomic.fna	spneumoniae	10037	aroE(5)	ddl(4)	gdh(6)	gki(1)	recP(2)	spi(6)	xpt(29)	clonal_complex(nan)
GCA_001130325.1_6259_8_8_genomic.fna	spneumoniae	10427	aroE(2)	ddl(17)	gdh(5)	gki(69)	recP(1)	spi(436)	xpt(1)	clonal_complex(nan)
GCA_001130365.1_5737_2_10_genomic.fna	spneumoniae	4488	aroE(1)	ddl(364)	gdh(9)	gki(4)	recP(5)	spi(5)	xpt(4)	clonal_complex(nan)
GCA_001130385.2_7622_5_92_genomic.fna	spneumoniae	180	aroE(7)	ddl(22)	gdh(15)	gki(2)	recP(10)	spi(6)	xpt(1)	clonal_complex(nan)
GCA_001130405.1_7054_6_19_genomic.fna	spneumoniae	315	aroE(20)	ddl(14)	gdh(28)	gki(1)	recP(1)	spi(15)	xpt(14)	clonal_complex(nan)
GCA_001130445.1_6899_6_5_genomic.fna	spneumoniae	4396	aroE(1)	ddl(14)	gdh(5)	gki(4)	recP(16)	spi(11)	xpt(1)	clonal_complex(nan)
GCA_001130465.2_6925_2_82_genomic.fna	spneumoniae	199	aroE(8)	ddl(14)	gdh(13)	gki(14)	recP(4)	spi(17)	xpt(4)	clonal_complex(nan)
GCA_001130485.2_7553_4_13_genomic.fna	spneumoniae	199	aroE(8)	ddl(14)	gdh(13)	gki(14)	recP(4)	spi(17)	xpt(4)	clonal_complex(nan)
GCA_001130505.1_6949_1_9_genomic.fna	spneumoniae	4966	aroE(7)	ddl(14)	gdh(13)	gki(8)	recP(1)	spi(6)	xpt(28)	clonal_complex(nan)
GCA_001130525.1_6938_5_13_genomic.fna	spneumoniae	9661	aroE(2)	ddl(309)	gdh(8)	gki(62)	recP(16)	spi(6)	xpt(19)	clonal_complex(nan)
GCA_001130565.1_6899_6_21_genomic.fna	spneumoniae	4414	aroE(15)	ddl(4)	gdh(16)	gki(19)	recP(15)	spi(6)	xpt(20)	clonal_complex(nan)
GCA_001130605.1_7011_3_7_genomic.fna	spneumoniae	10517	aroE(138)	ddl(245)	gdh(22)	gki(82)	recP(1)	spi(6)	xpt(14)	clonal_complex(nan)
GCA_001130665.2_7622_5_91_genomic.fna	spneumoniae	62	aroE(2)	ddl(14)	gdh(5)	gki(29)	recP(12)	spi(16)	xpt(3)	clonal_complex(nan)
GCA_001130705.1_6680_8_17_genomic.fna	spneumoniae	13119	aroE(140)	ddl(14)	gdh(8)	gki(578)	recP(16)	spi(16)	xpt(14)	clonal_complex(nan)
GCA_001130725.1_7004_6_30_genomic.fna	spneumoniae	5107	aroE(2)	ddl(14)	gdh(10)	gki(244)	recP(5)	spi(68)	xpt(105)	clonal_complex(nan)
GCA_001130745.1_6938_8_8_genomic.fna	spneumoniae	10387	aroE(140)	ddl(14)	gdh(448)	gki(455)	recP(16)	spi(10)	xpt(3)	clonal_complex(nan)
GCA_001130765.1_6259_7_17_genomic.fna	spneumoniae	4395	aroE(1)	ddl(8)	gdh(5)	gki(4)	recP(16)	spi(11)	xpt(1)	clonal_complex(nan)
GCA_001130785.1_7054_5_24_genomic.fna	spneumoniae	315	aroE(20)	ddl(14)	gdh(28)	gki(1)	recP(1)	spi(15)	xpt(14)	clonal_complex(nan)
GCA_001130805.2_6925_2_87_genomic.fna	spneumoniae	558	aroE(18)	ddl(97)	gdh(12)	gki(4)	recP(44)	spi(14)	xpt(77)	clonal_complex(nan)
GCA_001130825.1_5901_2_3_genomic.fna	spneumoniae	90	aroE(5)	ddl(4)	gdh(6)	gki(1)	recP(2)	spi(6)	xpt(3)	clonal_complex(nan)
GCA_001130845.1_6631_2_23_genomic.fna	spneumoniae	338	aroE(7)	ddl(8)	gdh(13)	gki(8)	recP(6)	spi(1)	xpt(6)	clonal_complex(nan)
GCA_001130885.1_6871_2_13_genomic.fna	spneumoniae	236	aroE(15)	ddl(26)	gdh(16)	gki(19)	recP(15)	spi(6)	xpt(20)	clonal_complex(nan)
GCA_001130945.1_6823_6_23_genomic.fna	spneumoniae	4965	aroE(7)	ddl(17)	gdh(13)	gki(2)	recP(16)	spi(15)	xpt(1)	clonal_complex(nan)
GCA_001130965.1_6823_1_20_genomic.fna	spneumoniae	242	aroE(15)	ddl(14)	gdh(29)	gki(4)	recP(21)	spi(30)	xpt(1)	clonal_complex(nan)
GCA_001130985.1_7004_5_21_genomic.fna	spneumoniae	4414	aroE(15)	ddl(4)	gdh(16)	gki(19)	recP(15)	spi(6)	xpt(20)	clonal_complex(nan)
GCA_001131005.1_6938_3_23_genomic.fna	spneumoniae	172	aroE(7)	ddl(8)	gdh(13)	gki(8)	recP(6)	spi(25)	xpt(6)	clonal_complex(nan)
GCA_001131025.1_6840_1_4_genomic.fna	spneumoniae	10444	aroE(5)	ddl(17)	gdh(5)	gki(95)	recP(5)	spi(432)	xpt(105)	clonal_complex(nan)
GCA_001131045.1_7092_6_5_genomic.fna	spneumoniae	4209	aroE(1)	ddl(18)	gdh(32)	gki(97)	recP(5)	spi(6)	xpt(88)	clonal_complex(nan)
GCA_001131065.1_7038_7_5_genomic.fna	spneumoniae	4209	aroE(1)	ddl(18)	gdh(32)	gki(97)	recP(5)	spi(6)	xpt(88)	clonal_complex(nan)
GCA_001131085.2_7001_3_9_genomic.fna	spneumoniae	433	aroE(1)	ddl(17)	gdh(1)	gki(4)	recP(1)	spi(18)	xpt(58)	clonal_complex(nan)
GCA_001131105.1_7004_7_61_genomic.fna	spneumoniae	10489	aroE(7)	ddl(63)	gdh(32)	gki(8)	recP(10)	spi(438)	xpt(6)	clonal_complex(nan)
GCA_001131125.1_7038_7_6_genomic.fna	spneumoniae	6831	aroE(7)	ddl(168)	gdh(62)	gki(1)	recP(12)	spi(6)	xpt(1)	clonal_complex(nan)
GCA_001131145.1_6840_3_5_genomic.fna	spneumoniae	4133	aroE(1)	ddl(336)	gdh(5)	gki(4)	recP(16)	spi(11)	xpt(1)	clonal_complex(nan)
GCA_001131165.1_6925_4_22_genomic.fna	spneumoniae	4408	aroE(8)	ddl(6)	gdh(13)	gki(9)	recP(60)	spi(78)	xpt(303)	clonal_complex(nan)
GCA_001131205.2_7622_5_58_genomic.fna	spneumoniae	62	aroE(2)	ddl(14)	gdh(5)	gki(29)	recP(12)	spi(16)	xpt(3)	clonal_complex(nan)
GCA_001131225.1_6569_4_1_genomic.fna	spneumoniae	273	aroE(5)	ddl(14)	gdh(6)	gki(1)	recP(2)	spi(6)	xpt(1)	clonal_complex(nan)
GCA_001131245.1_6630_3_1_genomic.fna	spneumoniae	4422	aroE(147)	ddl(14)	gdh(62)	gki(1)	recP(12)	spi(6)	xpt(1)	clonal_complex(nan)
GCA_001131265.1_6630_2_17_genomic.fna	spneumoniae	63	aroE(2)	ddl(14)	gdh(5)	gki(36)	recP(12)	spi(17)	xpt(21)	clonal_complex(nan)
GCA_001131305.1_9803_8_79_genomic.fna	spneumoniae	6690	aroE(16)	ddl(8)	gdh(9)	gki(111)	recP(5)	spi(7)	xpt(329)	clonal_complex(nan)
GCA_001131345.1_6805_2_8_genomic.fna	spneumoniae	4209	aroE(1)	ddl(18)	gdh(32)	gki(97)	recP(5)	spi(6)	xpt(88)	clonal_complex(nan)
GCA_001131385.1_6972_5_23_genomic.fna	spneumoniae	10311	aroE(1)	ddl(5)	gdh(168)	gki(146)	recP(16)	spi(2)	xpt(19)	clonal_complex(nan)
GCA_001131405.2_6999_1_18_genomic.fna	spneumoniae	1921	aroE(6)	ddl(205)	gdh(11)	gki(1)	recP(1)	spi(15)	xpt(72)	clonal_complex(nan)
GCA_001131445.1_7092_6_8_genomic.fna	spneumoniae	1701	aroE(12)	ddl(14)	gdh(19)	gki(2)	recP(1)	spi(6)	xpt(22)	clonal_complex(nan)
GCA_001131465.1_9803_7_43_genomic.fna	spneumoniae	4420	aroE(137)	ddl(14)	gdh(229)	gki(4)	recP(10)	spi(15)	xpt(303)	clonal_complex(nan)
GCA_001131485.1_6925_4_21_genomic.fna	spneumoniae	10367	aroE(72)	ddl(9)	gdh(5)	gki(4)	recP(5)	spi(7)	xpt(3)	clonal_complex(nan)
GCA_001131545.1_6631_7_11_genomic.fna	spneumoniae	6693	aroE(5)	ddl(14)	gdh(31)	gki(8)	recP(1)	spi(9)	xpt(1)	clonal_complex(nan)
GCA_001131565.1_5366_3_7_genomic.fna	spneumoniae	4414	aroE(15)	ddl(4)	gdh(16)	gki(19)	recP(15)	spi(6)	xpt(20)	clonal_complex(nan)
GCA_001131625.1_5756_6_5_genomic.fna	spneumoniae	344	aroE(8)	ddl(53)	gdh(37)	gki(9)	recP(29)	spi(2)	xpt(12)	clonal_complex(nan)
GCA_001131665.1_6673_8_24_genomic.fna	spneumoniae	5093	aroE(1)	ddl(6)	gdh(168)	gki(146)	recP(47)	spi(9)	xpt(19)	clonal_complex(nan)
GCA_001131725.2_7622_2_11_genomic.fna	spneumoniae	558	aroE(18)	ddl(97)	gdh(12)	gki(4)	recP(44)	spi(14)	xpt(77)	clonal_complex(nan)
GCA_001131745.1_6710_8_23_genomic.fna	spneumoniae	901	aroE(1)	ddl(18)	gdh(60)	gki(9)	recP(1)	spi(77)	xpt(105)	clonal_complex(nan)
GCA_001131805.1_6649_8_8_genomic.fna	spneumoniae	63	aroE(2)	ddl(14)	gdh(5)	gki(36)	recP(12)	spi(17)	xpt(21)	clonal_complex(nan)
GCA_001131825.1_6949_1_19_genomic.fna	spneumoniae	new_alleles	aroE(2)	ddl(309)	gdh(8)	gki(62)	recP(16)	spi(6)	xpt(~703)
GCA_001131865.1_5390_1_8_genomic.fna	spneumoniae	90	aroE(5)	ddl(4)	gdh(6)	gki(1)	recP(2)	spi(6)	xpt(3)	clonal_complex(nan)
GCA_001131885.1_6569_4_10_genomic.fna	spneumoniae	90	aroE(5)	ddl(4)	gdh(6)	gki(1)	recP(2)	spi(6)	xpt(3)	clonal_complex(nan)
GCA_001131905.1_6983_3_59_genomic.fna	spneumoniae	10453	aroE(1)	ddl(18)	gdh(2)	gki(62)	recP(1)	spi(43)	xpt(14)	clonal_complex(nan)
GCA_001131925.1_6983_4_91_genomic.fna	spneumoniae	2355	aroE(2)	ddl(17)	gdh(19)	gki(2)	recP(17)	spi(15)	xpt(22)	clonal_complex(nan)
GCA_001131945.1_5310_1_1_genomic.fna	spneumoniae	3744	aroE(2)	ddl(145)	gdh(13)	gki(4)	recP(1)	spi(6)	xpt(6)	clonal_complex(nan)
GCA_001131985.1_7444_8_15_genomic.fna	spneumoniae	90	aroE(5)	ddl(4)	gdh(6)	gki(1)	recP(2)	spi(6)	xpt(3)	clonal_complex(nan)
GCA_001132025.1_6664_1_23_genomic.fna	spneumoniae	6692	aroE(2)	ddl(210)	gdh(13)	gki(162)	recP(16)	spi(15)	xpt(14)	clonal_complex(nan)
GCA_001132045.1_7004_7_50_genomic.fna	spneumoniae	236	aroE(15)	ddl(26)	gdh(16)	gki(19)	recP(15)	spi(6)	xpt(20)	clonal_complex(nan)
GCA_001132105.1_6823_4_7_genomic.fna	spneumoniae	63	aroE(2)	ddl(14)	gdh(5)	gki(36)	recP(12)	spi(17)	xpt(21)	clonal_complex(nan)
GCA_001132125.1_7092_6_1_genomic.fna	spneumoniae	989	aroE(12)	ddl(14)	gdh(5)	gki(89)	recP(8)	spi(6)	xpt(112)	clonal_complex(nan)
GCA_001132145.2_7622_5_76_genomic.fna	spneumoniae	162	aroE(7)	ddl(14)	gdh(11)	gki(10)	recP(1)	spi(6)	xpt(8)	clonal_complex(nan)
GCA_001132165.2_7001_3_22_genomic.fna	spneumoniae	1932	aroE(8)	ddl(14)	gdh(5)	gki(14)	recP(4)	spi(9)	xpt(4)	clonal_complex(nan)
GCA_001132205.1_5390_1_1_genomic.fna	spneumoniae	90	aroE(5)	ddl(4)	gdh(6)	gki(1)	recP(2)	spi(6)	xpt(3)	clonal_complex(nan)
GCA_001132225.1_6680_6_9_genomic.fna	spneumoniae	5116	aroE(7)	ddl(168)	gdh(10)	gki(1)	recP(12)	spi(6)	xpt(1)	clonal_complex(nan)
GCA_001132245.1_6938_6_2_genomic.fna	spneumoniae	4421	aroE(139)	ddl(2)	gdh(10)	gki(146)	recP(10)	spi(13)	xpt(19)	clonal_complex(nan)
GCA_001132325.1_6949_4_22_genomic.fna	spneumoniae	236	aroE(15)	ddl(26)	gdh(16)	gki(19)	recP(15)	spi(6)	xpt(20)	clonal_complex(nan)
GCA_001132345.1_6983_2_18_genomic.fna	spneumoniae	99	aroE(5)	ddl(31)	gdh(8)	gki(4)	recP(16)	spi(6)	xpt(1)	clonal_complex(nan)
GCA_001132365.1_6899_7_5_genomic.fna	spneumoniae	4133	aroE(1)	ddl(336)	gdh(5)	gki(4)	recP(16)	spi(11)	xpt(1)	clonal_complex(nan)
GCA_001132385.1_7444_8_42_genomic.fna	spneumoniae	90	aroE(5)	ddl(4)	gdh(6)	gki(1)	recP(2)	spi(6)	xpt(3)	clonal_complex(nan)
GCA_001132405.1_6983_6_35_genomic.fna	spneumoniae	1701	aroE(12)	ddl(14)	gdh(19)	gki(2)	recP(1)	spi(6)	xpt(22)	clonal_complex(nan)
GCA_001132465.2_6999_5_18_genomic.fna	spneumoniae	425	aroE(1)	ddl(8)	gdh(5)	gki(1)	recP(5)	spi(1)	xpt(1)	clonal_complex(nan)
GCA_001132485.1_6259_5_14_genomic.fna	spneumoniae	6040	aroE(10)	ddl(14)	gdh(8)	gki(82)	recP(16)	spi(81)	xpt(1)	clonal_complex(nan)
GCA_001132505.1_6938_5_11_genomic.fna	spneumoniae	6829	aroE(1)	ddl(18)	gdh(316)	gki(97)	recP(5)	spi(6)	xpt(88)	clonal_complex(nan)
GCA_001132525.1_6630_3_18_genomic.fna	spneumoniae	4413	aroE(12)	ddl(31)	gdh(13)	gki(53)	recP(1)	spi(72)	xpt(38)	clonal_complex(nan)
GCA_001132545.1_6736_8_9_genomic.fna	spneumoniae	4414	aroE(15)	ddl(4)	gdh(16)	gki(19)	recP(15)	spi(6)	xpt(20)	clonal_complex(nan)
GCA_001132565.1_7038_8_33_genomic.fna	spneumoniae	5477	aroE(7)	ddl(6)	gdh(13)	gki(8)	recP(1)	spi(6)	xpt(328)	clonal_complex(nan)
GCA_001132585.1_6630_1_21_genomic.fna	spneumoniae	new_alleles	aroE(13)	ddl(9)	gdh(11)	gki(4)	recP(10)	spi(17)	xpt(~674)
GCA_001132625.1_5919_1_4_genomic.fna	spneumoniae	449	aroE(8)	ddl(5)	gdh(37)	gki(9)	recP(29)	spi(2)	xpt(47)	clonal_complex(nan)
GCA_001132665.1_5919_1_8_genomic.fna	spneumoniae	344	aroE(8)	ddl(53)	gdh(37)	gki(9)	recP(29)	spi(2)	xpt(12)	clonal_complex(nan)
GCA_001132685.2_6952_7_5_genomic.fna	spneumoniae	460	aroE(5)	ddl(27)	gdh(7)	gki(4)	recP(10)	spi(10)	xpt(1)	clonal_complex(nan)
GCA_001132725.1_7011_6_2_genomic.fna	spneumoniae	4133	aroE(1)	ddl(336)	gdh(5)	gki(4)	recP(16)	spi(11)	xpt(1)	clonal_complex(nan)
GCA_001132745.1_5756_5_1_genomic.fna	spneumoniae	1617	aroE(2)	ddl(164)	gdh(13)	gki(2)	recP(29)	spi(91)	xpt(19)	clonal_complex(nan)
GCA_001132805.1_6823_3_4_genomic.fna	spneumoniae	5123	aroE(12)	ddl(168)	gdh(245)	gki(4)	recP(5)	spi(17)	xpt(92)	clonal_complex(nan)
GCA_001132825.2_7622_5_51_genomic.fna	spneumoniae	36	aroE(1)	ddl(6)	gdh(8)	gki(4)	recP(1)	spi(1)	xpt(4)	clonal_complex(nan)
GCA_001132845.1_6710_7_7_genomic.fna	spneumoniae	910	aroE(5)	ddl(19)	gdh(5)	gki(6)	recP(5)	spi(9)	xpt(17)	clonal_complex(nan)
GCA_001132865.1_6925_7_18_genomic.fna	spneumoniae	10296	aroE(1)	ddl(4)	gdh(16)	gki(19)	recP(15)	spi(6)	xpt(20)	clonal_complex(nan)
GCA_001132885.1_6736_5_14_genomic.fna	spneumoniae	-	aroE(-)	ddl(-)	gdh(-)	gki(-)	recP(-)	spi(72)	xpt(-)
GCA_001132945.1_6631_6_14_genomic.fna	spneumoniae	236	aroE(15)	ddl(26)	gdh(16)	gki(19)	recP(15)	spi(6)	xpt(20)	clonal_complex(nan)
GCA_001132965.1_6680_8_6_genomic.fna	spneumoniae	338	aroE(7)	ddl(8)	gdh(13)	gki(8)	recP(6)	spi(1)	xpt(6)	clonal_complex(nan)
GCA_001132985.2_6999_4_6_genomic.fna	spneumoniae	1379	aroE(1)	ddl(20)	gdh(5)	gki(9)	recP(12)	spi(94)	xpt(28)	clonal_complex(nan)
GCA_001133045.1_6823_6_13_genomic.fna	spneumoniae	4399	aroE(2)	ddl(6)	gdh(5)	gki(4)	recP(1)	spi(6)	xpt(1)	clonal_complex(nan)
GCA_001133085.1_6871_1_9_genomic.fna	spneumoniae	5120	aroE(162)	ddl(5)	gdh(5)	gki(4)	recP(15)	spi(103)	xpt(170)	clonal_complex(nan)
GCA_001133125.1_7004_6_47_genomic.fna	spneumoniae	6709	aroE(210)	ddl(8)	gdh(8)	gki(29)	recP(1)	spi(9)	xpt(14)	clonal_complex(nan)
GCA_001133145.1_7038_5_5_genomic.fna	spneumoniae	1439	aroE(5)	ddl(14)	gdh(5)	gki(6)	recP(1)	spi(9)	xpt(14)	clonal_complex(nan)
GCA_001133165.1_5159_6_8_genomic.fna	spneumoniae	180	aroE(7)	ddl(22)	gdh(15)	gki(2)	recP(10)	spi(6)	xpt(1)	clonal_complex(nan)
GCA_001133185.1_5192_8_9_genomic.fna	spneumoniae	574	aroE(2)	ddl(14)	gdh(1)	gki(1)	recP(1)	spi(6)	xpt(31)	clonal_complex(nan)
GCA_001133205.2_7622_3_74_genomic.fna	spneumoniae	438	aroE(1)	ddl(6)	gdh(5)	gki(9)	recP(9)	spi(6)	xpt(4)	clonal_complex(nan)
GCA_001133245.1_5381_2_8_genomic.fna	spneumoniae	4414	aroE(15)	ddl(4)	gdh(16)	gki(19)	recP(15)	spi(6)	xpt(20)	clonal_complex(nan)
GCA_001133265.1_5392_5_10_genomic.fna	spneumoniae	90	aroE(5)	ddl(4)	gdh(6)	gki(1)	recP(2)	spi(6)	xpt(3)	clonal_complex(nan)
GCA_001133285.1_5737_8_4_genomic.fna	spneumoniae	new_alleles	aroE(8)	ddl(71)	gdh(5)	gki(2)	recP(27)	spi(~2)	xpt(11)
GCA_001133365.2_7622_2_28_genomic.fna	spneumoniae	36	aroE(1)	ddl(6)	gdh(8)	gki(4)	recP(1)	spi(1)	xpt(4)	clonal_complex(nan)
GCA_001133385.1_6807_3_13_genomic.fna	spneumoniae	1439	aroE(5)	ddl(14)	gdh(5)	gki(6)	recP(1)	spi(9)	xpt(14)	clonal_complex(nan)
GCA_001133425.1_6664_1_2_genomic.fna	spneumoniae	10284	aroE(1)	ddl(2)	gdh(12)	gki(146)	recP(47)	spi(9)	xpt(19)	clonal_complex(nan)
GCA_001133465.1_6972_4_20_genomic.fna	spneumoniae	236	aroE(15)	ddl(26)	gdh(16)	gki(19)	recP(15)	spi(6)	xpt(20)	clonal_complex(nan)
GCA_001133485.2_7622_5_53_genomic.fna	spneumoniae	558	aroE(18)	ddl(97)	gdh(12)	gki(4)	recP(44)	spi(14)	xpt(77)	clonal_complex(nan)
GCA_001133505.1_7011_5_9_genomic.fna	spneumoniae	4403	aroE(5)	ddl(14)	gdh(8)	gki(4)	recP(16)	spi(6)	xpt(303)	clonal_complex(nan)
GCA_001133545.1_6899_6_1_genomic.fna	spneumoniae	280	aroE(15)	ddl(17)	gdh(17)	gki(4)	recP(16)	spi(6)	xpt(1)	clonal_complex(nan)
GCA_001133665.1_6830_3_3_genomic.fna	spneumoniae	4965	aroE(7)	ddl(17)	gdh(13)	gki(2)	recP(16)	spi(15)	xpt(1)	clonal_complex(nan)
GCA_001133685.1_6710_6_11_genomic.fna	spneumoniae	5093	aroE(1)	ddl(6)	gdh(168)	gki(146)	recP(47)	spi(9)	xpt(19)	clonal_complex(nan)
GCA_001133705.1_7444_8_27_genomic.fna	spneumoniae	90	aroE(5)	ddl(4)	gdh(6)	gki(1)	recP(2)	spi(6)	xpt(3)	clonal_complex(nan)
GCA_001133725.2_6999_3_18_genomic.fna	spneumoniae	460	aroE(5)	ddl(27)	gdh(7)	gki(4)	recP(10)	spi(10)	xpt(1)	clonal_complex(nan)
GCA_001133785.1_6949_2_12_genomic.fna	spneumoniae	5225	aroE(1)	ddl(6)	gdh(168)	gki(9)	recP(8)	spi(9)	xpt(19)	clonal_complex(nan)
GCA_001133805.1_6730_3_5_genomic.fna	spneumoniae	5097	aroE(1)	ddl(9)	gdh(10)	gki(243)	recP(16)	spi(9)	xpt(19)	clonal_complex(nan)
GCA_001133825.1_6938_6_12_genomic.fna	spneumoniae	2355	aroE(2)	ddl(17)	gdh(19)	gki(2)	recP(17)	spi(15)	xpt(22)	clonal_complex(nan)
GCA_001133845.1_6983_8_95_genomic.fna	spneumoniae	4408	aroE(8)	ddl(6)	gdh(13)	gki(9)	recP(60)	spi(78)	xpt(303)	clonal_complex(nan)
GCA_001133865.2_7553_4_25_genomic.fna	spneumoniae	558	aroE(18)	ddl(97)	gdh(12)	gki(4)	recP(44)	spi(14)	xpt(77)	clonal_complex(nan)
GCA_001133885.2_7622_2_21_genomic.fna	spneumoniae	426	aroE(2)	ddl(6)	gdh(5)	gki(4)	recP(1)	spi(15)	xpt(1)	clonal_complex(nan)
GCA_001133905.1_9803_8_77_genomic.fna	spneumoniae	802	aroE(10)	ddl(31)	gdh(13)	gki(53)	recP(1)	spi(72)	xpt(38)	clonal_complex(nan)
GCA_001133945.1_6680_5_11_genomic.fna	spneumoniae	236	aroE(15)	ddl(26)	gdh(16)	gki(19)	recP(15)	spi(6)	xpt(20)	clonal_complex(nan)
GCA_001133965.1_7004_6_45_genomic.fna	spneumoniae	10035	aroE(2)	ddl(9)	gdh(5)	gki(4)	recP(1)	spi(6|6)	xpt(4)	clonal_complex(nan)
GCA_001134025.1_9803_8_21_genomic.fna	spneumoniae	4403	aroE(5)	ddl(14)	gdh(8)	gki(4)	recP(16)	spi(6)	xpt(303)	clonal_complex(nan)
GCA_001134045.1_6949_3_10_genomic.fna	spneumoniae	10534	aroE(2)	ddl(309)	gdh(8)	gki(62)	recP(1)	spi(6)	xpt(130)	clonal_complex(nan)
GCA_001134085.2_7622_3_60_genomic.fna	spneumoniae	415	aroE(1)	ddl(31)	gdh(5)	gki(12)	recP(5)	spi(14)	xpt(15)	clonal_complex(nan)
GCA_001134105.1_6983_6_39_genomic.fna	spneumoniae	1701	aroE(12)	ddl(14)	gdh(19)	gki(2)	recP(1)	spi(6)	xpt(22)	clonal_complex(nan)
GCA_001134145.1_6680_8_24_genomic.fna	spneumoniae	4402	aroE(2)	ddl(70)	gdh(5)	gki(14)	recP(1)	spi(6)	xpt(1)	clonal_complex(nan)
GCA_001134185.1_6631_1_23_genomic.fna	spneumoniae	6703	aroE(7)	ddl(168)	gdh(8)	gki(1)	recP(12)	spi(6)	xpt(1)	clonal_complex(nan)
GCA_001134245.1_9803_7_72_genomic.fna	spneumoniae	4414	aroE(15)	ddl(4)	gdh(16)	gki(19)	recP(15)	spi(6)	xpt(20)	clonal_complex(nan)
GCA_001134285.1_5366_6_3_genomic.fna	spneumoniae	236	aroE(15)	ddl(26)	gdh(16)	gki(19)	recP(15)	spi(6)	xpt(20)	clonal_complex(nan)
GCA_001134305.1_6631_3_9_genomic.fna	spneumoniae	6695	aroE(1)	ddl(14)	gdh(8)	gki(223)	recP(16)	spi(6)	xpt(115)	clonal_complex(nan)
GCA_001134325.1_6949_4_16_genomic.fna	spneumoniae	4209	aroE(1)	ddl(18)	gdh(32)	gki(97)	recP(5)	spi(6)	xpt(88)	clonal_complex(nan)
GCA_001134385.1_6972_5_7_genomic.fna	spneumoniae	289	aroE(16)	ddl(33)	gdh(12)	gki(9)	recP(1)	spi(41)	xpt(33)	clonal_complex(nan)
GCA_001134445.1_6972_2_11_genomic.fna	spneumoniae	2108	aroE(11)	ddl(14)	gdh(5)	gki(36)	recP(12)	spi(17)	xpt(21)	clonal_complex(nan)
GCA_001134465.2_7622_4_11_genomic.fna	spneumoniae	62	aroE(2)	ddl(14)	gdh(5)	gki(29)	recP(12)	spi(16)	xpt(3)	clonal_complex(nan)
GCA_001134505.1_5750_2_10_genomic.fna	spneumoniae	5639	aroE(10)	ddl(41)	gdh(162)	gki(2)	recP(79)	spi(246)	xpt(38)	clonal_complex(nan)
GCA_001134545.1_6649_8_24_genomic.fna	spneumoniae	2218	aroE(7)	ddl(14)	gdh(13)	gki(8)	recP(6)	spi(25)	xpt(6)	clonal_complex(nan)
GCA_001134565.1_6730_1_21_genomic.fna	spneumoniae	10333	aroE(1)	ddl(6)	gdh(12)	gki(54)	recP(47)	spi(9)	xpt(19)	clonal_complex(nan)
GCA_001134665.1_7038_7_4_genomic.fna	spneumoniae	315	aroE(20)	ddl(14)	gdh(28)	gki(1)	recP(1)	spi(15)	xpt(14)	clonal_complex(nan)
GCA_001134685.1_7011_6_5_genomic.fna	spneumoniae	10427	aroE(2)	ddl(17)	gdh(5)	gki(69)	recP(1)	spi(436)	xpt(1)	clonal_complex(nan)
GCA_001134705.1_5737_1_11_genomic.fna	spneumoniae	448	aroE(8)	ddl(71)	gdh(5)	gki(2)	recP(27)	spi(2)	xpt(11)	clonal_complex(nan)
GCA_001134745.1_6930_7_9_genomic.fna	spneumoniae	-	aroE(-)	ddl(6|6|6)	gdh(5)	gki(-)	recP(1|1|1)	spi(9)	xpt(14)
GCA_001134765.1_6630_2_6_genomic.fna	spneumoniae	4389	aroE(2)	ddl(14)	gdh(8)	gki(9)	recP(16)	spi(17)	xpt(11)	clonal_complex(nan)
GCA_001134785.1_9803_7_78_genomic.fna	spneumoniae	4414	aroE(15)	ddl(4)	gdh(16)	gki(19)	recP(15)	spi(6)	xpt(20)	clonal_complex(nan)
GCA_001134805.1_9803_7_5_genomic.fna	spneumoniae	4406	aroE(8)	ddl(6)	gdh(9)	gki(29)	recP(8)	spi(6)	xpt(16)	clonal_complex(nan)
GCA_001134825.2_6999_3_20_genomic.fna	spneumoniae	180	aroE(7)	ddl(22)	gdh(15)	gki(2)	recP(10)	spi(6)	xpt(1)	clonal_complex(nan)
GCA_001134845.1_7038_5_8_genomic.fna	spneumoniae	4408	aroE(8)	ddl(6)	gdh(13)	gki(9)	recP(60)	spi(78)	xpt(303)	clonal_complex(nan)
GCA_001134865.1_6899_6_14_genomic.fna	spneumoniae	4414	aroE(15)	ddl(4)	gdh(16)	gki(19)	recP(15)	spi(6)	xpt(20)	clonal_complex(nan)
GCA_001134905.1_5737_8_3_genomic.fna	spneumoniae	448	aroE(8)	ddl(71)	gdh(5)	gki(2)	recP(27)	spi(2)	xpt(11)	clonal_complex(nan)
GCA_001134925.1_6823_6_19_genomic.fna	spneumoniae	10367	aroE(72)	ddl(9)	gdh(5)	gki(4)	recP(5)	spi(7)	xpt(3)	clonal_complex(nan)
GCA_001134945.1_9803_7_56_genomic.fna	spneumoniae	6690	aroE(16)	ddl(8)	gdh(9)	gki(111)	recP(5)	spi(7)	xpt(329)	clonal_complex(nan)
GCA_001134965.1_6823_6_10_genomic.fna	spneumoniae	4411	aroE(8)	ddl(337)	gdh(8)	gki(4)	recP(16)	spi(6)	xpt(14)	clonal_complex(nan)
GCA_001135025.1_6593_4_8_genomic.fna	spneumoniae	4391	aroE(1)	ddl(2)	gdh(168)	gki(146)	recP(47)	spi(9)	xpt(19)	clonal_complex(nan)
GCA_001135045.1_6593_4_22_genomic.fna	spneumoniae	6692	aroE(2)	ddl(210)	gdh(13)	gki(162)	recP(16)	spi(15)	xpt(14)	clonal_complex(nan)
GCA_001135065.2_7622_2_16_genomic.fna	spneumoniae	393	aroE(10)	ddl(6)	gdh(43)	gki(41)	recP(18)	spi(13)	xpt(49)	clonal_complex(nan)
GCA_001135085.2_6999_1_10_genomic.fna	spneumoniae	1903	aroE(1)	ddl(18)	gdh(5)	gki(1)	recP(5)	spi(1)	xpt(1)	clonal_complex(nan)
GCA_001135145.1_6593_5_18_genomic.fna	spneumoniae	802	aroE(10)	ddl(31)	gdh(13)	gki(53)	recP(1)	spi(72)	xpt(38)	clonal_complex(nan)
GCA_001135165.1_6630_1_1_genomic.fna	spneumoniae	4418	aroE(58)	ddl(18)	gdh(121)	gki(9)	recP(134)	spi(10)	xpt(1)	clonal_complex(nan)
GCA_001135205.1_6649_8_15_genomic.fna	spneumoniae	99	aroE(5)	ddl(31)	gdh(8)	gki(4)	recP(16)	spi(6)	xpt(1)	clonal_complex(nan)
GCA_001135225.1_5366_7_5_genomic.fna	spneumoniae	4414	aroE(15)	ddl(4)	gdh(16)	gki(19)	recP(15)	spi(6)	xpt(20)	clonal_complex(nan)
GCA_001135265.2_6952_4_13_genomic.fna	spneumoniae	448	aroE(8)	ddl(71)	gdh(5)	gki(2)	recP(27)	spi(2)	xpt(11)	clonal_complex(nan)
GCA_001135325.2_6999_5_23_genomic.fna	spneumoniae	81	aroE(4)	ddl(1)	gdh(4)	gki(2)	recP(4)	spi(4)	xpt(1)	clonal_complex(nan)
GCA_001135345.1_6593_5_17_genomic.fna	spneumoniae	338	aroE(7)	ddl(8)	gdh(13)	gki(8)	recP(6)	spi(1)	xpt(6)	clonal_complex(nan)
GCA_001135365.2_6999_6_12_genomic.fna	spneumoniae	97	aroE(5)	ddl(27)	gdh(7)	gki(4)	recP(2)	spi(10)	xpt(1)	clonal_complex(nan)
GCA_001135445.2_7622_3_58_genomic.fna	spneumoniae	190	aroE(8)	ddl(6)	gdh(8)	gki(9)	recP(9)	spi(6)	xpt(4)	clonal_complex(nan)
GCA_001135465.1_5756_6_12_genomic.fna	spneumoniae	1541	aroE(8)	ddl(170)	gdh(37)	gki(9)	recP(29)	spi(2)	xpt(12)	clonal_complex(nan)
GCA_001135505.1_9803_8_78_genomic.fna	spneumoniae	10364	aroE(2)	ddl(9)	gdh(441)	gki(9)	recP(38)	spi(17)	xpt(1)	clonal_complex(nan)
GCA_001135545.1_6680_6_12_genomic.fna	spneumoniae	5105	aroE(7)	ddl(168)	gdh(10)	gki(162)	recP(12)	spi(6)	xpt(1)	clonal_complex(nan)
GCA_001135565.1_6949_3_19_genomic.fna	spneumoniae	10448	aroE(10)	ddl(18)	gdh(13)	gki(34)	recP(15)	spi(6)	xpt(1)	clonal_complex(nan)
GCA_001135605.1_6983_5_22_genomic.fna	spneumoniae	4411	aroE(8)	ddl(337)	gdh(8)	gki(4)	recP(16)	spi(6)	xpt(14)	clonal_complex(nan)
GCA_001135625.1_6680_4_17_genomic.fna	spneumoniae	4418	aroE(58)	ddl(18)	gdh(121)	gki(9)	recP(134)	spi(10)	xpt(1)	clonal_complex(nan)
GCA_001135645.2_6925_1_55_genomic.fna	spneumoniae	1914	aroE(2)	ddl(14)	gdh(5)	gki(36)	recP(2)	spi(17)	xpt(21)	clonal_complex(nan)
GCA_001135665.1_6631_7_12_genomic.fna	spneumoniae	2624	aroE(7)	ddl(63)	gdh(32)	gki(8)	recP(10)	spi(6)	xpt(6)	clonal_complex(nan)
GCA_001135685.1_6899_4_3_genomic.fna	spneumoniae	1439	aroE(5)	ddl(14)	gdh(5)	gki(6)	recP(1)	spi(9)	xpt(14)	clonal_complex(nan)
GCA_001135705.1_6805_3_21_genomic.fna	spneumoniae	910	aroE(5)	ddl(19)	gdh(5)	gki(6)	recP(5)	spi(9)	xpt(17)	clonal_complex(nan)
GCA_001135725.1_7054_6_13_genomic.fna	spneumoniae	4414	aroE(15)	ddl(4)	gdh(16)	gki(19)	recP(15)	spi(6)	xpt(20)	clonal_complex(nan)
GCA_001135765.2_7622_3_94_genomic.fna	spneumoniae	2344	aroE(8)	ddl(1)	gdh(13)	gki(14)	recP(4)	spi(17)	xpt(4)	clonal_complex(nan)
GCA_001135845.1_6631_4_15_genomic.fna	spneumoniae	2218	aroE(7)	ddl(14)	gdh(13)	gki(8)	recP(6)	spi(25)	xpt(6)	clonal_complex(nan)
GCA_001135885.1_6972_4_14_genomic.fna	spneumoniae	315	aroE(20)	ddl(14)	gdh(28)	gki(1)	recP(1)	spi(15)	xpt(14)	clonal_complex(nan)
GCA_001135925.1_5737_3_9_genomic.fna	spneumoniae	344	aroE(8)	ddl(53)	gdh(37)	gki(9)	recP(29)	spi(2)	xpt(12)	clonal_complex(nan)
GCA_001135945.1_6680_8_11_genomic.fna	spneumoniae	230	aroE(12)	ddl(14)	gdh(19)	gki(2)	recP(17)	spi(6)	xpt(22)	clonal_complex(nan)
GCA_001135965.2_7622_2_12_genomic.fna	spneumoniae	320	aroE(4)	ddl(1)	gdh(16)	gki(19)	recP(15)	spi(6)	xpt(20)	clonal_complex(nan)
GCA_001135985.1_6840_3_2_genomic.fna	spneumoniae	4414	aroE(15)	ddl(4)	gdh(16)	gki(19)	recP(15)	spi(6)	xpt(20)	clonal_complex(nan)
GCA_001136025.1_6731_1_3_genomic.fna	spneumoniae	4965	aroE(7)	ddl(17)	gdh(13)	gki(2)	recP(16)	spi(15)	xpt(1)	clonal_complex(nan)
GCA_001136045.1_7068_4_6_genomic.fna	spneumoniae	4396	aroE(1)	ddl(14)	gdh(5)	gki(4)	recP(16)	spi(11)	xpt(1)	clonal_complex(nan)
GCA_001136065.2_6999_5_20_genomic.fna	spneumoniae	1936	aroE(8)	ddl(207)	gdh(13)	gki(14)	recP(4)	spi(17)	xpt(4)	clonal_complex(nan)
GCA_001136085.1_6972_2_10_genomic.fna	spneumoniae	4138	aroE(1)	ddl(2)	gdh(12)	gki(223)	recP(47)	spi(9)	xpt(19)	clonal_complex(nan)
GCA_001136105.1_6630_1_12_genomic.fna	spneumoniae	4389	aroE(2)	ddl(14)	gdh(8)	gki(9)	recP(16)	spi(17)	xpt(11)	clonal_complex(nan)
GCA_001136145.2_6999_5_2_genomic.fna	spneumoniae	1936	aroE(8)	ddl(207)	gdh(13)	gki(14)	recP(4)	spi(17)	xpt(4)	clonal_complex(nan)
GCA_001136165.2_6999_5_13_genomic.fna	spneumoniae	376	aroE(6)	ddl(77)	gdh(11)	gki(1)	recP(1)	spi(15)	xpt(72)	clonal_complex(nan)
GCA_001136185.1_6899_4_12_genomic.fna	spneumoniae	4936	aroE(5)	ddl(26)	gdh(10)	gki(8)	recP(1)	spi(42)	xpt(6)	clonal_complex(nan)
GCA_001136205.1_6736_5_16_genomic.fna	spneumoniae	10527	aroE(5)	ddl(245)	gdh(444)	gki(8)	recP(24)	spi(9)	xpt(103)	clonal_complex(nan)
GCA_001136225.1_7444_8_55_genomic.fna	spneumoniae	90	aroE(5)	ddl(4)	gdh(6)	gki(1)	recP(2)	spi(6)	xpt(3)	clonal_complex(nan)
GCA_001136245.1_6678_3_18_genomic.fna	spneumoniae	273	aroE(5)	ddl(14)	gdh(6)	gki(1)	recP(2)	spi(6)	xpt(1)	clonal_complex(nan)
GCA_001136285.1_7038_5_16_genomic.fna	spneumoniae	99	aroE(5)	ddl(31)	gdh(8)	gki(4)	recP(16)	spi(6|6)	xpt(1)	clonal_complex(nan)
GCA_001136305.1_9803_7_83_genomic.fna	spneumoniae	315	aroE(20)	ddl(14)	gdh(28)	gki(1)	recP(1)	spi(15)	xpt(14)	clonal_complex(nan)
GCA_001136325.1_6664_1_5_genomic.fna	spneumoniae	448	aroE(8)	ddl(71)	gdh(5)	gki(2)	recP(27)	spi(2)	xpt(11)	clonal_complex(nan)
GCA_001136345.2_7553_5_83_genomic.fna	spneumoniae	558	aroE(18)	ddl(97)	gdh(12)	gki(4)	recP(44)	spi(14)	xpt(77)	clonal_complex(nan)
GCA_001136365.1_7011_3_16_genomic.fna	spneumoniae	310	aroE(1)	ddl(6)	gdh(43)	gki(41)	recP(18)	spi(13)	xpt(49)	clonal_complex(nan)
GCA_001136405.1_7004_8_90_genomic.fna	spneumoniae	6714	aroE(7)	ddl(456)	gdh(62)	gki(1)	recP(1)	spi(17)	xpt(12)	clonal_complex(nan)
GCA_001136425.1_6899_7_9_genomic.fna	spneumoniae	5127	aroE(5)	ddl(1)	gdh(243)	gki(1)	recP(2)	spi(6)	xpt(3)	clonal_complex(nan)
GCA_001136485.1_6649_7_15_genomic.fna	spneumoniae	458	aroE(2)	ddl(17)	gdh(32)	gki(9)	recP(47)	spi(6)	xpt(21)	clonal_complex(nan)
GCA_001136505.2_7622_2_7_genomic.fna	spneumoniae	320	aroE(4)	ddl(1)	gdh(16)	gki(19)	recP(15)	spi(6)	xpt(20)	clonal_complex(nan)
GCA_001136525.1_6983_6_46_genomic.fna	spneumoniae	802	aroE(10)	ddl(31)	gdh(13)	gki(53)	recP(1)	spi(72)	xpt(38)	clonal_complex(nan)
GCA_001136545.1_6680_7_11_genomic.fna	spneumoniae	3058	aroE(7)	ddl(17)	gdh(13)	gki(4)	recP(16)	spi(15)	xpt(1)	clonal_complex(nan)
GCA_001136565.1_6631_4_10_genomic.fna	spneumoniae	10527	aroE(5)	ddl(245)	gdh(444)	gki(8)	recP(24)	spi(9)	xpt(103)	clonal_complex(nan)
GCA_001136585.1_7011_5_14_genomic.fna	spneumoniae	315	aroE(20)	ddl(14)	gdh(28)	gki(1)	recP(1)	spi(15)	xpt(14)	clonal_complex(nan)
GCA_001136625.1_6673_8_4_genomic.fna	spneumoniae	802	aroE(10)	ddl(31)	gdh(13)	gki(53)	recP(1)	spi(72)	xpt(38)	clonal_complex(nan)
GCA_001136645.1_6730_3_8_genomic.fna	spneumoniae	4142	aroE(1)	ddl(6)	gdh(168)	gki(9)	recP(8)	spi(2)	xpt(19)	clonal_complex(nan)
GCA_001136665.1_6823_3_7_genomic.fna	spneumoniae	4395	aroE(1)	ddl(8)	gdh(5)	gki(4)	recP(16)	spi(11)	xpt(1)	clonal_complex(nan)
GCA_001136685.1_6972_2_20_genomic.fna	spneumoniae	236	aroE(15)	ddl(26)	gdh(16)	gki(19)	recP(15)	spi(6)	xpt(20)	clonal_complex(nan)
GCA_001136705.2_6999_1_21_genomic.fna	spneumoniae	558	aroE(18)	ddl(97)	gdh(12)	gki(4)	recP(44)	spi(14)	xpt(77)	clonal_complex(nan)
GCA_001136725.1_6649_7_5_genomic.fna	spneumoniae	-	aroE(1)	ddl(18?)	gdh(32)	gki(-)	recP(-)	spi(-)	xpt(~88)
GCA_001136745.1_5756_6_8_genomic.fna	spneumoniae	3097	aroE(8)	ddl(53)	gdh(178)	gki(9)	recP(29)	spi(2)	xpt(12)	clonal_complex(nan)
GCA_001136765.1_5381_1_11_genomic.fna	spneumoniae	4414	aroE(15)	ddl(4)	gdh(16)	gki(19)	recP(15)	spi(6)	xpt(20)	clonal_complex(nan)
GCA_001136785.1_6753_4_23_genomic.fna	spneumoniae	1439	aroE(5)	ddl(14)	gdh(5)	gki(6)	recP(1)	spi(9)	xpt(14)	clonal_complex(nan)
GCA_001136825.1_6736_4_14_genomic.fna	spneumoniae	156	aroE(7)	ddl(1)	gdh(11)	gki(10)	recP(1)	spi(6)	xpt(8)	clonal_complex(nan)
GCA_001136845.1_6680_8_5_genomic.fna	spneumoniae	6689	aroE(8)	ddl(168)	gdh(5)	gki(53)	recP(3)	spi(6)	xpt(112)	clonal_complex(nan)
GCA_001136865.1_6925_3_23_genomic.fna	spneumoniae	7991	aroE(15)	ddl(26)	gdh(16)	gki(19)	recP(16)	spi(6)	xpt(20)	clonal_complex(nan)
GCA_001136905.1_6840_1_16_genomic.fna	spneumoniae	4414	aroE(15)	ddl(4)	gdh(16)	gki(19)	recP(15)	spi(6)	xpt(20)	clonal_complex(nan)
GCA_001136925.1_7004_8_84_genomic.fna	spneumoniae	2108	aroE(11)	ddl(14)	gdh(5)	gki(36)	recP(12)	spi(17)	xpt(21)	clonal_complex(nan)
GCA_001136945.1_5366_7_11_genomic.fna	spneumoniae	4414	aroE(15)	ddl(4)	gdh(16)	gki(19)	recP(15)	spi(6)	xpt(20)	clonal_complex(nan)
GCA_001136965.1_6823_3_20_genomic.fna	spneumoniae	10374	aroE(8)	ddl(9)	gdh(5)	gki(9)	recP(5)	spi(6)	xpt(611)	clonal_complex(nan)
GCA_001136985.1_6630_4_20_genomic.fna	spneumoniae	4136	aroE(140)	ddl(14)	gdh(8)	gki(4)	recP(16)	spi(16)	xpt(14)	clonal_complex(nan)
GCA_001137005.1_6631_1_20_genomic.fna	spneumoniae	6692	aroE(2)	ddl(210)	gdh(13)	gki(162)	recP(16)	spi(15)	xpt(14)	clonal_complex(nan)
GCA_001137025.1_5756_5_10_genomic.fna	spneumoniae	344	aroE(8)	ddl(53)	gdh(37)	gki(9)	recP(29)	spi(2)	xpt(12)	clonal_complex(nan)
GCA_001137045.1_6259_8_1_genomic.fna	spneumoniae	6698	aroE(15)	ddl(19)	gdh(18)	gki(6)	recP(10)	spi(17)	xpt(1)	clonal_complex(nan)
GCA_001137085.1_6673_8_19_genomic.fna	spneumoniae	4414	aroE(15)	ddl(4)	gdh(16)	gki(19)	recP(15)	spi(6)	xpt(20)	clonal_complex(nan)
GCA_001137105.1_7038_5_18_genomic.fna	spneumoniae	10534	aroE(2)	ddl(309)	gdh(8)	gki(62)	recP(1)	spi(6)	xpt(130)	clonal_complex(nan)
GCA_001137125.1_6823_3_16_genomic.fna	spneumoniae	4414	aroE(15)	ddl(4)	gdh(16)	gki(19)	recP(15)	spi(6)	xpt(20)	clonal_complex(nan)
GCA_001137145.1_7004_6_32_genomic.fna	spneumoniae	2108	aroE(11)	ddl(14)	gdh(5)	gki(36)	recP(12)	spi(17)	xpt(21)	clonal_complex(nan)
GCA_001137165.1_6736_8_13_genomic.fna	spneumoniae	4209	aroE(1)	ddl(18)	gdh(32)	gki(97)	recP(5)	spi(6)	xpt(88)	clonal_complex(nan)
GCA_001137185.2_6999_2_19_genomic.fna	spneumoniae	63	aroE(2)	ddl(14)	gdh(5)	gki(36)	recP(12)	spi(17)	xpt(21)	clonal_complex(nan)
GCA_001137225.1_6680_8_13_genomic.fna	spneumoniae	63	aroE(2)	ddl(14)	gdh(5)	gki(36)	recP(12)	spi(17)	xpt(21)	clonal_complex(nan)
GCA_001137265.2_7553_4_7_genomic.fna	spneumoniae	473	aroE(7)	ddl(28)	gdh(25)	gki(4)	recP(4)	spi(15)	xpt(20)	clonal_complex(nan)
GCA_001137285.1_6938_5_6_genomic.fna	spneumoniae	9661	aroE(2)	ddl(309)	gdh(8)	gki(62)	recP(16)	spi(6)	xpt(19)	clonal_complex(nan)
GCA_001137325.1_7004_8_74_genomic.fna	spneumoniae	10513	aroE(138)	ddl(245)	gdh(5)	gki(82)	recP(1)	spi(6)	xpt(14)	clonal_complex(nan)
GCA_001137345.2_7622_5_67_genomic.fna	spneumoniae	1797	aroE(12)	ddl(8)	gdh(12)	gki(8)	recP(1)	spi(9)	xpt(14)	clonal_complex(nan)
GCA_001137385.1_6807_3_3_genomic.fna	spneumoniae	10283	aroE(1)	ddl(2)	gdh(447)	gki(54)	recP(47)	spi(9)	xpt(19)	clonal_complex(nan)
GCA_001137425.2_7001_2_14_genomic.fna	spneumoniae	558	aroE(18)	ddl(97)	gdh(12)	gki(4)	recP(44)	spi(14)	xpt(77)	clonal_complex(nan)
GCA_001137445.1_6673_8_20_genomic.fna	spneumoniae	4414	aroE(15)	ddl(4)	gdh(16)	gki(19)	recP(15)	spi(6)	xpt(20)	clonal_complex(nan)
GCA_001137465.1_6753_1_7_genomic.fna	spneumoniae	10425	aroE(7)	ddl(17)	gdh(3)	gki(4)	recP(16)	spi(15)	xpt(1)	clonal_complex(nan)
GCA_001137485.1_6840_3_7_genomic.fna	spneumoniae	4414	aroE(15)	ddl(4)	gdh(16)	gki(19)	recP(15)	spi(6)	xpt(20)	clonal_complex(nan)
GCA_001137505.1_6731_3_9_genomic.fna	spneumoniae	6702	aroE(18)	ddl(14)	gdh(12)	gki(2)	recP(16)	spi(6)	xpt(105)	clonal_complex(nan)
GCA_001137525.1_6680_5_1_genomic.fna	spneumoniae	448	aroE(8)	ddl(71)	gdh(5)	gki(2)	recP(27)	spi(2)	xpt(11)	clonal_complex(nan)
GCA_001137565.1_7038_8_29_genomic.fna	spneumoniae	4413	aroE(12)	ddl(31)	gdh(13)	gki(53)	recP(1)	spi(72)	xpt(38)	clonal_complex(nan)
GCA_001137585.1_6938_7_20_genomic.fna	spneumoniae	5873	aroE(1)	ddl(9)	gdh(16)	gki(34)	recP(1)	spi(6)	xpt(11)	clonal_complex(nan)
GCA_001137625.1_6899_6_24_genomic.fna	spneumoniae	5127	aroE(5)	ddl(1)	gdh(243)	gki(1)	recP(2)	spi(6)	xpt(3)	clonal_complex(nan)
GCA_001137645.1_6938_8_20_genomic.fna	spneumoniae	4414	aroE(15)	ddl(4)	gdh(16)	gki(19)	recP(15)	spi(6)	xpt(20)	clonal_complex(nan)
GCA_001137665.1_6187_6_19_genomic.fna	spneumoniae	95	aroE(5)	ddl(4)	gdh(6)	gki(33)	recP(2)	spi(6)	xpt(3)	clonal_complex(nan)
GCA_001137685.1_7092_6_21_genomic.fna	spneumoniae	2108	aroE(11)	ddl(14)	gdh(5)	gki(36)	recP(12)	spi(17)	xpt(21)	clonal_complex(nan)
GCA_001137725.1_6406_5_2_genomic.fna	spneumoniae	448	aroE(8)	ddl(71)	gdh(5)	gki(2)	recP(27)	spi(2)	xpt(11)	clonal_complex(nan)
GCA_001137765.1_6938_8_4_genomic.fna	spneumoniae	1701	aroE(12)	ddl(14)	gdh(19)	gki(2)	recP(1)	spi(6)	xpt(22)	clonal_complex(nan)
GCA_001137785.1_6823_2_6_genomic.fna	spneumoniae	10476	aroE(5)	ddl(31)	gdh(5)	gki(95)	recP(5)	spi(6)	xpt(1)	clonal_complex(nan)
GCA_001137805.2_6925_1_67_genomic.fna	spneumoniae	667	aroE(8)	ddl(14)	gdh(13)	gki(14)	recP(4)	spi(14)	xpt(4)	clonal_complex(nan)
GCA_001137825.2_7553_5_85_genomic.fna	spneumoniae	558	aroE(18)	ddl(97)	gdh(12)	gki(4)	recP(44)	spi(14)	xpt(77)	clonal_complex(nan)
GCA_001137845.1_6972_5_17_genomic.fna	spneumoniae	10551	aroE(2)	ddl(309)	gdh(8)	gki(62)	recP(12)	spi(6)	xpt(130)	clonal_complex(nan)
GCA_001137865.1_6631_1_4_genomic.fna	spneumoniae	4404	aroE(7)	ddl(14)	gdh(62)	gki(1)	recP(1)	spi(6)	xpt(1)	clonal_complex(nan)
GCA_001137905.1_6899_6_15_genomic.fna	spneumoniae	172	aroE(7)	ddl(8)	gdh(13)	gki(8)	recP(6)	spi(25)	xpt(6)	clonal_complex(nan)
GCA_001137925.1_6641_6_21_genomic.fna	spneumoniae	3735	aroE(2)	ddl(309)	gdh(8)	gki(62)	recP(16)	spi(6)	xpt(130)	clonal_complex(nan)
GCA_001137945.1_6925_3_24_genomic.fna	spneumoniae	4395	aroE(1)	ddl(8)	gdh(5)	gki(4)	recP(16)	spi(11)	xpt(1)	clonal_complex(nan)
GCA_001137965.1_6949_4_2_genomic.fna	spneumoniae	10032	aroE(5)	ddl(210)	gdh(13)	gki(162)	recP(16)	spi(15)	xpt(14)	clonal_complex(nan)
GCA_001138005.2_6999_5_12_genomic.fna	spneumoniae	639	aroE(7)	ddl(14)	gdh(5)	gki(8)	recP(6)	spi(6)	xpt(6)	clonal_complex(nan)
GCA_001138025.1_6899_5_3_genomic.fna	spneumoniae	4422	aroE(147)	ddl(14)	gdh(62)	gki(1)	recP(12)	spi(6)	xpt(1)	clonal_complex(nan)
GCA_001138045.2_6952_4_16_genomic.fna	spneumoniae	498	aroE(2)	ddl(27)	gdh(7)	gki(4)	recP(16)	spi(10)	xpt(40)	clonal_complex(nan)
GCA_001138065.1_5159_5_4_genomic.fna	spneumoniae	180	aroE(7)	ddl(22)	gdh(15)	gki(2)	recP(10)	spi(6)	xpt(1)	clonal_complex(nan)
GCA_001138125.1_6680_5_14_genomic.fna	spneumoniae	4209	aroE(1)	ddl(18)	gdh(32)	gki(97)	recP(5)	spi(6)	xpt(88)	clonal_complex(nan)
GCA_001138165.1_6664_1_14_genomic.fna	spneumoniae	4453	aroE(149)	ddl(363)	gdh(231)	gki(4)	recP(5)	spi(2)	xpt(1)	clonal_complex(nan)
GCA_001138185.1_5366_5_1_genomic.fna	spneumoniae	4414	aroE(15)	ddl(4)	gdh(16)	gki(19)	recP(15)	spi(6)	xpt(20)	clonal_complex(nan)
GCA_001138205.1_5159_5_3_genomic.fna	spneumoniae	180	aroE(7)	ddl(22)	gdh(15)	gki(2)	recP(10)	spi(6)	xpt(1)	clonal_complex(nan)
GCA_001138265.1_6631_6_6_genomic.fna	spneumoniae	63	aroE(2)	ddl(14)	gdh(5)	gki(36)	recP(12)	spi(17)	xpt(21)	clonal_complex(nan)
GCA_001138285.1_5390_1_4_genomic.fna	spneumoniae	90	aroE(5)	ddl(4)	gdh(6)	gki(1)	recP(2)	spi(6)	xpt(3)	clonal_complex(nan)
GCA_001138385.1_5192_8_6_genomic.fna	spneumoniae	7186	aroE(2)	ddl(14)	gdh(53)	gki(2)	recP(1)	spi(6)	xpt(19)	clonal_complex(nan)
GCA_001138405.1_9803_7_47_genomic.fna	spneumoniae	5114	aroE(165)	ddl(4)	gdh(16)	gki(19)	recP(15)	spi(6)	xpt(20)	clonal_complex(nan)
GCA_001138425.1_6830_3_16_genomic.fna	spneumoniae	802	aroE(10)	ddl(31)	gdh(13)	gki(53)	recP(1)	spi(72)	xpt(38)	clonal_complex(nan)
GCA_001138505.1_5192_8_12_genomic.fna	spneumoniae	5989	aroE(7)	ddl(45)	gdh(2)	gki(1)	recP(1)	spi(10)	xpt(1)	clonal_complex(nan)
GCA_001138525.1_7004_8_88_genomic.fna	spneumoniae	6707	aroE(7)	ddl(455)	gdh(8)	gki(9)	recP(1)	spi(6)	xpt(1)	clonal_complex(nan)
GCA_001138545.1_6630_3_21_genomic.fna	spneumoniae	10427	aroE(2)	ddl(17)	gdh(5)	gki(69)	recP(1)	spi(436)	xpt(1)	clonal_complex(nan)
GCA_001138565.1_6289_7_22_genomic.fna	spneumoniae	1584	aroE(15)	ddl(26)	gdh(16)	gki(96)	recP(5)	spi(6)	xpt(20)	clonal_complex(nan)
GCA_001138585.1_6972_5_16_genomic.fna	spneumoniae	4965	aroE(7)	ddl(17)	gdh(13)	gki(2)	recP(16)	spi(15)	xpt(1)	clonal_complex(nan)
GCA_001138605.1_6630_3_12_genomic.fna	spneumoniae	4391	aroE(1)	ddl(2)	gdh(168)	gki(146)	recP(47)	spi(9)	xpt(19)	clonal_complex(nan)
GCA_001138625.1_7444_8_40_genomic.fna	spneumoniae	90	aroE(5)	ddl(4)	gdh(6)	gki(1)	recP(2)	spi(6)	xpt(3)	clonal_complex(nan)
GCA_001138685.1_6983_8_83_genomic.fna	spneumoniae	6707	aroE(7)	ddl(455)	gdh(8)	gki(9)	recP(1)	spi(6)	xpt(1)	clonal_complex(nan)
GCA_001138745.1_6823_2_24_genomic.fna	spneumoniae	99	aroE(5)	ddl(31)	gdh(8)	gki(4)	recP(16)	spi(6)	xpt(1)	clonal_complex(nan)
GCA_001138765.1_6830_3_6_genomic.fna	spneumoniae	4413	aroE(12)	ddl(31)	gdh(13)	gki(53)	recP(1)	spi(72)	xpt(38)	clonal_complex(nan)
GCA_001138785.1_9803_7_63_genomic.fna	spneumoniae	4133	aroE(1)	ddl(336)	gdh(5)	gki(4)	recP(16)	spi(11)	xpt(1)	clonal_complex(nan)
GCA_001138805.1_7054_4_15_genomic.fna	spneumoniae	5127	aroE(5)	ddl(1)	gdh(243)	gki(1)	recP(2)	spi(6)	xpt(3)	clonal_complex(nan)
GCA_001138825.1_6649_8_7_genomic.fna	spneumoniae	10560	aroE(1)	ddl(336)	gdh(5)	gki(146)	recP(16)	spi(11)	xpt(1)	clonal_complex(nan)
GCA_001138845.1_6753_4_3_genomic.fna	spneumoniae	4209	aroE(1)	ddl(18)	gdh(32)	gki(97)	recP(5)	spi(6)	xpt(88)	clonal_complex(nan)
GCA_001138865.1_6983_3_49_genomic.fna	spneumoniae	802	aroE(10)	ddl(31)	gdh(13)	gki(53)	recP(1)	spi(72)	xpt(38)	clonal_complex(nan)
GCA_001138925.1_6938_5_22_genomic.fna	spneumoniae	5228	aroE(137)	ddl(14)	gdh(8)	gki(4)	recP(10)	spi(15)	xpt(303)	clonal_complex(nan)
GCA_001138945.1_6731_4_18_genomic.fna	spneumoniae	5114	aroE(165)	ddl(4)	gdh(16)	gki(19)	recP(15)	spi(6)	xpt(20)	clonal_complex(nan)
GCA_001138965.1_7068_4_21_genomic.fna	spneumoniae	6696	aroE(58)	ddl(14)	gdh(9)	gki(4)	recP(10)	spi(6)	xpt(20)	clonal_complex(nan)
GCA_001138985.1_6731_5_6_genomic.fna	spneumoniae	4420	aroE(137)	ddl(14)	gdh(229)	gki(4)	recP(10)	spi(15)	xpt(303)	clonal_complex(nan)
GCA_001139005.2_7553_4_28_genomic.fna	spneumoniae	346	aroE(10)	ddl(2)	gdh(41)	gki(47)	recP(16)	spi(6)	xpt(14)	clonal_complex(nan)
GCA_001139025.1_6187_6_8_genomic.fna	spneumoniae	new_alleles	aroE(15)	ddl(1)	gdh(16)	gki(19)	recP(15)	spi(~6)	xpt(20)
GCA_001139065.2_6925_2_91_genomic.fna	spneumoniae	199	aroE(8)	ddl(14)	gdh(13)	gki(14)	recP(4)	spi(17)	xpt(4)	clonal_complex(nan)
GCA_001139085.1_9803_7_1_genomic.fna	spneumoniae	989	aroE(12)	ddl(14)	gdh(5)	gki(89)	recP(8)	spi(6)	xpt(112)	clonal_complex(nan)
GCA_001139105.1_6664_1_16_genomic.fna	spneumoniae	4142	aroE(1)	ddl(6)	gdh(168)	gki(9)	recP(8)	spi(2)	xpt(19)	clonal_complex(nan)
GCA_001139125.1_6925_7_19_genomic.fna	spneumoniae	10311	aroE(1)	ddl(5)	gdh(168)	gki(146)	recP(16)	spi(2)	xpt(19)	clonal_complex(nan)
GCA_001139165.1_6899_5_6_genomic.fna	spneumoniae	10534	aroE(2)	ddl(309)	gdh(8)	gki(62)	recP(1)	spi(6)	xpt(130)	clonal_complex(nan)
GCA_001139185.1_9803_8_48_genomic.fna	spneumoniae	4408	aroE(8)	ddl(6)	gdh(13)	gki(9)	recP(60)	spi(78)	xpt(303)	clonal_complex(nan)
GCA_001139205.1_5737_7_7_genomic.fna	spneumoniae	448	aroE(8)	ddl(71)	gdh(5)	gki(2)	recP(27)	spi(2)	xpt(11)	clonal_complex(nan)
GCA_001139225.1_6983_5_10_genomic.fna	spneumoniae	4420	aroE(137)	ddl(14)	gdh(229)	gki(4)	recP(10)	spi(15)	xpt(303)	clonal_complex(nan)
GCA_001139265.1_6823_6_5_genomic.fna	spneumoniae	10057	aroE(20)	ddl(14)	gdh(28)	gki(8)	recP(1)	spi(15)	xpt(14)	clonal_complex(nan)
GCA_001139285.1_7038_6_17_genomic.fna	spneumoniae	4422	aroE(147)	ddl(14)	gdh(62)	gki(1)	recP(12)	spi(6)	xpt(1)	clonal_complex(nan)
GCA_001139305.1_7444_8_16_genomic.fna	spneumoniae	90	aroE(5)	ddl(4)	gdh(6)	gki(1)	recP(2)	spi(6)	xpt(3)	clonal_complex(nan)
GCA_001139345.1_6649_7_20_genomic.fna	spneumoniae	-	aroE(2)	ddl(309)	gdh(-)	gki(-)	recP(16)	spi(-)	xpt(130)
GCA_001139365.2_6930_8_21_genomic.fna	spneumoniae	473	aroE(7)	ddl(28)	gdh(25)	gki(4)	recP(4)	spi(15)	xpt(20)	clonal_complex(nan)
GCA_001139405.1_6631_5_19_genomic.fna	spneumoniae	99	aroE(5)	ddl(31)	gdh(8)	gki(4)	recP(16)	spi(6)	xpt(1)	clonal_complex(nan)
GCA_001139425.1_7004_6_31_genomic.fna	spneumoniae	4413	aroE(12)	ddl(31)	gdh(13)	gki(53)	recP(1)	spi(72)	xpt(38)	clonal_complex(nan)
GCA_001139445.1_9803_7_81_genomic.fna	spneumoniae	6703	aroE(7)	ddl(168)	gdh(8)	gki(1)	recP(12)	spi(6)	xpt(1)	clonal_complex(nan)
GCA_001139465.1_7444_8_86_genomic.fna	spneumoniae	90	aroE(5)	ddl(4)	gdh(6)	gki(1)	recP(2)	spi(6)	xpt(3)	clonal_complex(nan)
GCA_001139485.1_6755_4_4_genomic.fna	spneumoniae	4414	aroE(15)	ddl(4)	gdh(16)	gki(19)	recP(15)	spi(6)	xpt(20)	clonal_complex(nan)
GCA_001139525.1_5159_5_8_genomic.fna	spneumoniae	180	aroE(7)	ddl(22)	gdh(15)	gki(2)	recP(10)	spi(6)	xpt(1)	clonal_complex(nan)
GCA_001139545.2_6999_6_4_genomic.fna	spneumoniae	62	aroE(2)	ddl(14)	gdh(5)	gki(29)	recP(12)	spi(16)	xpt(3)	clonal_complex(nan)
GCA_001139565.1_5381_1_12_genomic.fna	spneumoniae	4414	aroE(15)	ddl(4)	gdh(16)	gki(19)	recP(15)	spi(6)	xpt(20)	clonal_complex(nan)
GCA_001139585.1_6237_8_12_genomic.fna	spneumoniae	236	aroE(15)	ddl(26)	gdh(16)	gki(19)	recP(15)	spi(6)	xpt(20)	clonal_complex(nan)
GCA_001139605.1_6259_8_11_genomic.fna	spneumoniae	3735	aroE(2)	ddl(309)	gdh(8)	gki(62)	recP(16)	spi(6)	xpt(130)	clonal_complex(nan)
GCA_001139625.2_6999_4_10_genomic.fna	spneumoniae	1938	aroE(8)	ddl(14)	gdh(120)	gki(14)	recP(4)	spi(1)	xpt(4)	clonal_complex(nan)
GCA_001139645.2_7622_4_35_genomic.fna	spneumoniae	439	aroE(1)	ddl(6)	gdh(8)	gki(9)	recP(2)	spi(6)	xpt(4)	clonal_complex(nan)
GCA_001139665.1_7054_4_12_genomic.fna	spneumoniae	2912	aroE(2)	ddl(9)	gdh(8)	gki(9)	recP(38)	spi(17)	xpt(1)	clonal_complex(nan)
GCA_001139685.1_6938_7_17_genomic.fna	spneumoniae	315	aroE(20)	ddl(14)	gdh(28)	gki(1)	recP(1)	spi(15)	xpt(14)	clonal_complex(nan)
GCA_001139725.1_7038_5_19_genomic.fna	spneumoniae	4209	aroE(1)	ddl(18)	gdh(32)	gki(97)	recP(5)	spi(6)	xpt(88)	clonal_complex(nan)
GCA_001139765.1_6731_4_17_genomic.fna	spneumoniae	5092	aroE(7)	ddl(17)	gdh(5)	gki(242)	recP(12)	spi(6)	xpt(1)	clonal_complex(nan)
GCA_001139805.1_9803_8_52_genomic.fna	spneumoniae	4133	aroE(1)	ddl(336)	gdh(5)	gki(4)	recP(16)	spi(11)	xpt(1)	clonal_complex(nan)
GCA_001139825.1_6823_7_18_genomic.fna	spneumoniae	1439	aroE(5)	ddl(14)	gdh(5)	gki(6)	recP(1)	spi(9)	xpt(14)	clonal_complex(nan)
GCA_001139845.1_6649_8_5_genomic.fna	spneumoniae	99	aroE(5)	ddl(31)	gdh(8)	gki(4)	recP(16)	spi(6)	xpt(1)	clonal_complex(nan)
GCA_001139865.1_6631_3_19_genomic.fna	spneumoniae	3545	aroE(10)	ddl(17)	gdh(16)	gki(40)	recP(1)	spi(17)	xpt(1)	clonal_complex(nan)
GCA_001139885.1_6899_7_8_genomic.fna	spneumoniae	4133	aroE(1)	ddl(336)	gdh(5)	gki(4)	recP(16)	spi(11)	xpt(1)	clonal_complex(nan)
GCA_001139905.1_6259_6_2_genomic.fna	spneumoniae	2355	aroE(2)	ddl(17)	gdh(19)	gki(2)	recP(17)	spi(15)	xpt(22)	clonal_complex(nan)
GCA_001139925.1_7444_8_38_genomic.fna	spneumoniae	90	aroE(5)	ddl(4)	gdh(6)	gki(1)	recP(2)	spi(6)	xpt(3)	clonal_complex(nan)
GCA_001139965.1_6710_6_1_genomic.fna	spneumoniae	4413	aroE(12)	ddl(31)	gdh(13)	gki(53)	recP(1)	spi(72)	xpt(38)	clonal_complex(nan)
GCA_001139985.1_6259_8_16_genomic.fna	spneumoniae	4414	aroE(15)	ddl(4)	gdh(16)	gki(19)	recP(15)	spi(6)	xpt(20)	clonal_complex(nan)
GCA_001140005.1_6187_5_8_genomic.fna	spneumoniae	236	aroE(15)	ddl(26)	gdh(16)	gki(19)	recP(15)	spi(6)	xpt(20)	clonal_complex(nan)
GCA_001140045.1_6631_6_8_genomic.fna	spneumoniae	99	aroE(5)	ddl(31)	gdh(8)	gki(4)	recP(16)	spi(6)	xpt(1)	clonal_complex(nan)
GCA_001140065.1_6983_7_67_genomic.fna	spneumoniae	new_ST	aroE(7)	ddl(336)	gdh(5)	gki(4)	recP(16)	spi(11)	xpt(1)
GCA_001140085.1_7038_8_39_genomic.fna	spneumoniae	4414	aroE(15)	ddl(4)	gdh(16)	gki(19)	recP(15)	spi(6)	xpt(20)	clonal_complex(nan)
GCA_001140105.2_6930_8_20_genomic.fna	spneumoniae	242	aroE(15)	ddl(14)	gdh(29)	gki(4)	recP(21)	spi(30)	xpt(1)	clonal_complex(nan)
GCA_001140125.1_9803_8_74_genomic.fna	spneumoniae	1701	aroE(12)	ddl(14)	gdh(19)	gki(2)	recP(1)	spi(6)	xpt(22)	clonal_complex(nan)
GCA_001140145.1_7004_8_96_genomic.fna	spneumoniae	802	aroE(10)	ddl(31)	gdh(13)	gki(53)	recP(1)	spi(72)	xpt(38)	clonal_complex(nan)
GCA_001140165.1_7011_6_16_genomic.fna	spneumoniae	5229	aroE(1)	ddl(2)	gdh(12)	gki(223)	recP(47)	spi(17)	xpt(19)	clonal_complex(nan)
GCA_001140185.1_6823_7_13_genomic.fna	spneumoniae	4396	aroE(1)	ddl(14)	gdh(5)	gki(4)	recP(16)	spi(11)	xpt(1)	clonal_complex(nan)
GCA_001140205.1_6938_8_19_genomic.fna	spneumoniae	10500	aroE(8)	ddl(71)	gdh(5)	gki(2)	recP(27)	spi(2)	xpt(105)	clonal_complex(nan)
GCA_001140225.1_6736_6_10_genomic.fna	spneumoniae	4414	aroE(15)	ddl(4)	gdh(16)	gki(19)	recP(15)	spi(6)	xpt(20)	clonal_complex(nan)
GCA_001140245.1_6187_5_15_genomic.fna	spneumoniae	new_alleles	aroE(5)	ddl(4)	gdh(6)	gki(1)	recP(2)	spi(432?)	xpt(3)
GCA_001140265.1_6406_5_1_genomic.fna	spneumoniae	448	aroE(8)	ddl(71)	gdh(5)	gki(2)	recP(27)	spi(2)	xpt(11)	clonal_complex(nan)
GCA_001140285.1_5242_2_5_genomic.fna	spneumoniae	7205	aroE(8)	ddl(6)	gdh(5)	gki(7)	recP(12)	spi(6)	xpt(16)	clonal_complex(nan)
GCA_001140365.2_7622_3_75_genomic.fna	spneumoniae	558	aroE(18)	ddl(97)	gdh(12)	gki(4)	recP(44)	spi(14)	xpt(77)	clonal_complex(nan)
GCA_001140385.1_6925_8_4_genomic.fna	spneumoniae	4411	aroE(8)	ddl(337)	gdh(8)	gki(4)	recP(16)	spi(6)	xpt(14)	clonal_complex(nan)
GCA_001140425.1_6972_4_6_genomic.fna	spneumoniae	5873	aroE(1)	ddl(9)	gdh(16)	gki(34)	recP(1)	spi(6)	xpt(11)	clonal_complex(nan)
GCA_001140445.1_6593_4_20_genomic.fna	spneumoniae	4398	aroE(1)	ddl(358)	gdh(168)	gki(146)	recP(47)	spi(9)	xpt(19)	clonal_complex(nan)
GCA_001140505.1_6680_5_9_genomic.fna	spneumoniae	10326	aroE(1)	ddl(6)	gdh(38)	gki(9)	recP(8)	spi(2)	xpt(19)	clonal_complex(nan)
GCA_001140525.2_7622_3_68_genomic.fna	spneumoniae	1876	aroE(7)	ddl(28)	gdh(25)	gki(4)	recP(12)	spi(15)	xpt(20)	clonal_complex(nan)
GCA_001140545.1_6949_1_22_genomic.fna	spneumoniae	81	aroE(4)	ddl(1)	gdh(4)	gki(2)	recP(4)	spi(4)	xpt(1)	clonal_complex(nan)
GCA_001140645.1_5159_7_2_genomic.fna	spneumoniae	180	aroE(7)	ddl(22)	gdh(15)	gki(2)	recP(10)	spi(6)	xpt(1)	clonal_complex(nan)
GCA_001140665.1_5919_1_3_genomic.fna	spneumoniae	448	aroE(8)	ddl(71)	gdh(5)	gki(2)	recP(27)	spi(2)	xpt(11)	clonal_complex(nan)
GCA_001140685.2_7622_5_86_genomic.fna	spneumoniae	43	aroE(1)	ddl(8)	gdh(10)	gki(4)	recP(1)	spi(9)	xpt(3)	clonal_complex(nan)
GCA_001140705.1_6710_6_24_genomic.fna	spneumoniae	1439	aroE(5)	ddl(14)	gdh(5)	gki(6)	recP(1)	spi(9)	xpt(14)	clonal_complex(nan)
GCA_001140745.1_7054_5_22_genomic.fna	spneumoniae	4113	aroE(138)	ddl(17)	gdh(22)	gki(82)	recP(1)	spi(6)	xpt(14)	clonal_complex(nan)
GCA_001140785.1_6830_3_2_genomic.fna	spneumoniae	4133	aroE(1)	ddl(336)	gdh(5)	gki(4)	recP(16)	spi(11)	xpt(1)	clonal_complex(nan)
GCA_001140805.2_7622_5_87_genomic.fna	spneumoniae	199	aroE(8)	ddl(14)	gdh(13)	gki(14)	recP(4)	spi(17)	xpt(4)	clonal_complex(nan)
GCA_001140825.1_7092_6_23_genomic.fna	spneumoniae	4396	aroE(1)	ddl(14)	gdh(5)	gki(4)	recP(16)	spi(11)	xpt(1)	clonal_complex(nan)
GCA_001140865.1_6830_3_20_genomic.fna	spneumoniae	1701	aroE(12)	ddl(14)	gdh(19)	gki(2)	recP(1)	spi(6)	xpt(22)	clonal_complex(nan)
GCA_001140885.1_7054_4_14_genomic.fna	spneumoniae	1961	aroE(10)	ddl(210)	gdh(16)	gki(128)	recP(16)	spi(6)	xpt(14)	clonal_complex(nan)
GCA_001140905.1_6949_2_3_genomic.fna	spneumoniae	4133	aroE(1)	ddl(336)	gdh(5)	gki(4)	recP(16)	spi(11)	xpt(1)	clonal_complex(nan)
GCA_001140925.1_5392_6_5_genomic.fna	spneumoniae	90	aroE(5)	ddl(4)	gdh(6)	gki(1)	recP(2)	spi(6)	xpt(3)	clonal_complex(nan)
GCA_001140945.1_5366_5_6_genomic.fna	spneumoniae	4414	aroE(15)	ddl(4)	gdh(16)	gki(19)	recP(15)	spi(6)	xpt(20)	clonal_complex(nan)
GCA_001140965.1_6673_8_6_genomic.fna	spneumoniae	802	aroE(10)	ddl(31)	gdh(13)	gki(53)	recP(1)	spi(72)	xpt(38)	clonal_complex(nan)
GCA_001141005.1_7038_6_12_genomic.fna	spneumoniae	4138	aroE(1)	ddl(2)	gdh(12)	gki(223)	recP(47)	spi(9)	xpt(19)	clonal_complex(nan)
GCA_001141025.1_5756_5_2_genomic.fna	spneumoniae	8609	aroE(2)	ddl(59)	gdh(5)	gki(2)	recP(29)	spi(91)	xpt(19)	clonal_complex(nan)
GCA_001141145.1_6259_6_13_genomic.fna	spneumoniae	5096	aroE(93)	ddl(70)	gdh(60)	gki(7)	recP(113)	spi(6)	xpt(20)	clonal_complex(nan)
GCA_001141245.1_6899_7_23_genomic.fna	spneumoniae	10314	aroE(10)	ddl(5)	gdh(12)	gki(2)	recP(1)	spi(6)	xpt(28)	clonal_complex(nan)
GCA_001141265.1_6680_6_3_genomic.fna	spneumoniae	802	aroE(10)	ddl(31)	gdh(13)	gki(53)	recP(1)	spi(72)	xpt(38)	clonal_complex(nan)
GCA_001141285.1_6680_4_5_genomic.fna	spneumoniae	4414	aroE(15)	ddl(4)	gdh(16)	gki(19)	recP(15)	spi(6)	xpt(20)	clonal_complex(nan)
GCA_001141305.1_7092_6_20_genomic.fna	spneumoniae	10296	aroE(1)	ddl(4)	gdh(16)	gki(19)	recP(15)	spi(6)	xpt(20)	clonal_complex(nan)
GCA_001141325.1_7054_5_5_genomic.fna	spneumoniae	338	aroE(7)	ddl(8)	gdh(13)	gki(8)	recP(6)	spi(1)	xpt(6)	clonal_complex(nan)
GCA_001141345.1_6972_2_8_genomic.fna	spneumoniae	4966	aroE(7)	ddl(14)	gdh(13)	gki(8)	recP(1)	spi(6)	xpt(28)	clonal_complex(nan)
GCA_001141365.1_6823_1_15_genomic.fna	spneumoniae	4414	aroE(15)	ddl(4)	gdh(16)	gki(19)	recP(15)	spi(6)	xpt(20)	clonal_complex(nan)
GCA_001141385.1_5901_6_9_genomic.fna	spneumoniae	236	aroE(15)	ddl(26)	gdh(16)	gki(19)	recP(15)	spi(6)	xpt(20)	clonal_complex(nan)
GCA_001141405.1_6630_4_23_genomic.fna	spneumoniae	4133	aroE(1)	ddl(336)	gdh(5)	gki(4)	recP(16)	spi(11)	xpt(1)	clonal_complex(nan)
GCA_001141425.1_6925_6_15_genomic.fna	spneumoniae	4133	aroE(1)	ddl(336)	gdh(5)	gki(4)	recP(16)	spi(11)	xpt(1)	clonal_complex(nan)
GCA_001141465.1_5750_2_2_genomic.fna	spneumoniae	new_alleles	aroE(2)	ddl(14)	gdh(13)	gki(~4)	recP(1)	spi(6)	xpt(6)
GCA_001141485.2_6925_1_59_genomic.fna	spneumoniae	63	aroE(2)	ddl(14)	gdh(5)	gki(36)	recP(12)	spi(17)	xpt(21)	clonal_complex(nan)
GCA_001141525.2_7622_3_59_genomic.fna	spneumoniae	695	aroE(16)	ddl(18)	gdh(13)	gki(4)	recP(4)	spi(6)	xpt(113)	clonal_complex(nan)
GCA_001141545.1_6925_5_21_genomic.fna	spneumoniae	4209	aroE(1)	ddl(18)	gdh(32)	gki(97)	recP(5)	spi(6)	xpt(88)	clonal_complex(nan)
GCA_001141565.1_6925_5_12_genomic.fna	spneumoniae	1701	aroE(12)	ddl(14)	gdh(19)	gki(2)	recP(1)	spi(6)	xpt(22)	clonal_complex(nan)
GCA_001141585.1_6710_6_12_genomic.fna	spneumoniae	6692	aroE(2)	ddl(210)	gdh(13)	gki(162)	recP(16)	spi(15)	xpt(14)	clonal_complex(nan)
GCA_001141605.1_5756_5_8_genomic.fna	spneumoniae	344	aroE(8)	ddl(53)	gdh(37)	gki(9)	recP(29)	spi(2)	xpt(12)	clonal_complex(nan)
GCA_001141665.1_6871_1_14_genomic.fna	spneumoniae	4395	aroE(1)	ddl(8)	gdh(5)	gki(4)	recP(16)	spi(11)	xpt(1)	clonal_complex(nan)
GCA_001141685.1_6649_8_13_genomic.fna	spneumoniae	3735	aroE(2)	ddl(309)	gdh(8)	gki(62)	recP(16)	spi(6)	xpt(130)	clonal_complex(nan)
GCA_001141725.1_6631_7_4_genomic.fna	spneumoniae	4413	aroE(12)	ddl(31)	gdh(13)	gki(53)	recP(1)	spi(72)	xpt(38)	clonal_complex(nan)
GCA_001141745.1_5381_3_7_genomic.fna	spneumoniae	4414	aroE(15)	ddl(4)	gdh(16)	gki(19)	recP(15)	spi(6)	xpt(20)	clonal_complex(nan)
GCA_001141765.1_6840_3_10_genomic.fna	spneumoniae	236	aroE(15)	ddl(26)	gdh(16)	gki(19)	recP(15)	spi(6)	xpt(20)	clonal_complex(nan)
GCA_001141785.1_6736_7_23_genomic.fna	spneumoniae	3735	aroE(2)	ddl(309)	gdh(8)	gki(62)	recP(16)	spi(6)	xpt(130)	clonal_complex(nan)
GCA_001141845.1_6630_2_20_genomic.fna	spneumoniae	4136	aroE(140)	ddl(14)	gdh(8)	gki(4)	recP(16)	spi(16)	xpt(14)	clonal_complex(nan)
GCA_001141865.1_6983_6_25_genomic.fna	spneumoniae	10343	aroE(12)	ddl(6)	gdh(5)	gki(54)	recP(38)	spi(27)	xpt(88)	clonal_complex(nan)
GCA_001141885.2_6999_3_13_genomic.fna	spneumoniae	10036	aroE(1)	ddl(28)	gdh(25)	gki(72)	recP(1)	spi(119)	xpt(20)	clonal_complex(nan)
GCA_001141925.2_7001_2_13_genomic.fna	spneumoniae	498	aroE(2)	ddl(27)	gdh(7)	gki(4)	recP(16)	spi(10)	xpt(40)	clonal_complex(nan)
GCA_001141965.1_6871_2_3_genomic.fna	spneumoniae	4209	aroE(1)	ddl(18)	gdh(32)	gki(97)	recP(5)	spi(6)	xpt(88|88)	clonal_complex(nan)
GCA_001141985.1_6259_7_14_genomic.fna	spneumoniae	2355	aroE(2)	ddl(17)	gdh(19)	gki(2)	recP(17)	spi(15)	xpt(22)	clonal_complex(nan)
GCA_001142005.2_7553_5_63_genomic.fna	spneumoniae	558	aroE(18)	ddl(97)	gdh(12)	gki(4)	recP(44)	spi(14)	xpt(77)	clonal_complex(nan)
GCA_001142025.1_6925_8_13_genomic.fna	spneumoniae	5115	aroE(16)	ddl(8)	gdh(9)	gki(111)	recP(2)	spi(7)	xpt(329)	clonal_complex(nan)
GCA_001142045.2_7553_5_81_genomic.fna	spneumoniae	3280	aroE(7)	ddl(14)	gdh(13)	gki(23)	recP(6)	spi(25)	xpt(6)	clonal_complex(nan)
GCA_001142065.1_6259_6_21_genomic.fna	spneumoniae	982	aroE(8)	ddl(6)	gdh(13)	gki(9)	recP(60)	spi(78)	xpt(119)	clonal_complex(nan)
GCA_001142105.1_5750_2_3_genomic.fna	spneumoniae	7604	aroE(8)	ddl(5)	gdh(10)	gki(246)	recP(70)	spi(10)	xpt(407)	clonal_complex(nan)
GCA_001142145.1_6925_4_24_genomic.fna	spneumoniae	4965	aroE(7)	ddl(17)	gdh(13)	gki(2)	recP(16)	spi(15)	xpt(1)	clonal_complex(nan)
GCA_001142185.1_7068_4_17_genomic.fna	spneumoniae	6707	aroE(7)	ddl(455)	gdh(8)	gki(9)	recP(1)	spi(6)	xpt(1)	clonal_complex(nan)
GCA_001142205.1_7444_8_80_genomic.fna	spneumoniae	90	aroE(5)	ddl(4)	gdh(6)	gki(1)	recP(2)	spi(6)	xpt(3)	clonal_complex(nan)
GCA_001142225.2_7622_4_37_genomic.fna	spneumoniae	338	aroE(7)	ddl(8)	gdh(13)	gki(8)	recP(6)	spi(1)	xpt(6)	clonal_complex(nan)
GCA_001142245.1_6925_5_24_genomic.fna	spneumoniae	4403	aroE(5)	ddl(14)	gdh(8)	gki(4)	recP(16)	spi(6)	xpt(303)	clonal_complex(nan)
GCA_001142265.1_6823_1_17_genomic.fna	spneumoniae	4414	aroE(15)	ddl(4)	gdh(16)	gki(19)	recP(15)	spi(6)	xpt(20)	clonal_complex(nan)
GCA_001142365.1_7444_8_65_genomic.fna	spneumoniae	90	aroE(5)	ddl(4)	gdh(6)	gki(1)	recP(2)	spi(6)	xpt(3)	clonal_complex(nan)
GCA_001142385.1_6949_1_13_genomic.fna	spneumoniae	1701	aroE(12)	ddl(14)	gdh(19)	gki(2)	recP(1)	spi(6)	xpt(22)	clonal_complex(nan)
GCA_001142405.1_5366_7_8_genomic.fna	spneumoniae	4414	aroE(15)	ddl(4)	gdh(16)	gki(19)	recP(15)	spi(6)	xpt(20)	clonal_complex(nan)
GCA_001142425.2_6952_4_14_genomic.fna	spneumoniae	36	aroE(1)	ddl(6)	gdh(8)	gki(4)	recP(1)	spi(1)	xpt(4)	clonal_complex(nan)
GCA_001142445.1_6753_2_11_genomic.fna	spneumoniae	4936	aroE(5)	ddl(26)	gdh(10)	gki(8)	recP(1)	spi(42)	xpt(6)	clonal_complex(nan)
GCA_001142465.1_7011_6_13_genomic.fna	spneumoniae	4390	aroE(1)	ddl(2)	gdh(12)	gki(2)	recP(47)	spi(9)	xpt(19)	clonal_complex(nan)
GCA_001142485.1_6731_4_3_genomic.fna	spneumoniae	180	aroE(7)	ddl(22)	gdh(15)	gki(2)	recP(10)	spi(6)	xpt(1)	clonal_complex(nan)
GCA_001142505.1_6753_3_2_genomic.fna	spneumoniae	4965	aroE(7)	ddl(17)	gdh(13)	gki(2)	recP(16)	spi(15)	xpt(1)	clonal_complex(nan)
GCA_001142545.2_6999_5_17_genomic.fna	spneumoniae	236	aroE(15)	ddl(26)	gdh(16)	gki(19)	recP(15)	spi(6)	xpt(20)	clonal_complex(nan)
GCA_001142585.1_7011_4_16_genomic.fna	spneumoniae	172	aroE(7)	ddl(8)	gdh(13)	gki(8)	recP(6)	spi(25)	xpt(6)	clonal_complex(nan)
GCA_001142605.1_9803_7_21_genomic.fna	spneumoniae	5092	aroE(7)	ddl(17)	gdh(5)	gki(242)	recP(12)	spi(6)	xpt(1)	clonal_complex(nan)
GCA_001142685.1_6823_7_9_genomic.fna	spneumoniae	1701	aroE(12)	ddl(14)	gdh(19)	gki(2)	recP(1)	spi(6)	xpt(22)	clonal_complex(nan)
GCA_001142705.1_9803_7_33_genomic.fna	spneumoniae	4654	aroE(15)	ddl(262)	gdh(15)	gki(34)	recP(16)	spi(6)	xpt(14)	clonal_complex(nan)
GCA_001142725.1_6755_4_22_genomic.fna	spneumoniae	4414	aroE(15)	ddl(4)	gdh(16)	gki(19)	recP(15)	spi(6)	xpt(20)	clonal_complex(nan)
GCA_001142765.1_7444_8_43_genomic.fna	spneumoniae	90	aroE(5)	ddl(4)	gdh(6)	gki(1)	recP(2)	spi(6)	xpt(3)	clonal_complex(nan)
GCA_001142825.1_6972_3_13_genomic.fna	spneumoniae	4414	aroE(15)	ddl(4)	gdh(16)	gki(19)	recP(15)	spi(6)	xpt(20)	clonal_complex(nan)
GCA_001142845.2_7622_3_81_genomic.fna	spneumoniae	1925	aroE(7)	ddl(1)	gdh(11)	gki(10)	recP(1)	spi(17)	xpt(8)	clonal_complex(nan)
GCA_001142865.1_6972_3_2_genomic.fna	spneumoniae	4965	aroE(7)	ddl(17)	gdh(13)	gki(2)	recP(16)	spi(15)	xpt(1)	clonal_complex(nan)
GCA_001142905.1_6259_1_14_genomic.fna	spneumoniae	236	aroE(15)	ddl(26)	gdh(16)	gki(19)	recP(15)	spi(6)	xpt(20)	clonal_complex(nan)
GCA_001142925.1_6631_7_6_genomic.fna	spneumoniae	5101	aroE(163)	ddl(14)	gdh(10)	gki(4)	recP(10)	spi(11)	xpt(327)	clonal_complex(nan)
GCA_001142945.1_6925_6_19_genomic.fna	spneumoniae	4420	aroE(137)	ddl(14)	gdh(229)	gki(4)	recP(10)	spi(15)	xpt(303)	clonal_complex(nan)
GCA_001142985.1_6631_3_4_genomic.fna	spneumoniae	10427	aroE(2)	ddl(17)	gdh(5)	gki(69)	recP(1)	spi(436)	xpt(1)	clonal_complex(nan)
GCA_001143085.2_6952_7_18_genomic.fna	spneumoniae	498	aroE(2)	ddl(27)	gdh(7)	gki(4)	recP(16)	spi(10)	xpt(40)	clonal_complex(nan)
GCA_001143125.1_6938_5_14_genomic.fna	spneumoniae	4966	aroE(7)	ddl(14)	gdh(13)	gki(8)	recP(1)	spi(6)	xpt(28)	clonal_complex(nan)
GCA_001143145.1_6949_4_18_genomic.fna	spneumoniae	1439	aroE(5)	ddl(14)	gdh(5)	gki(6)	recP(1)	spi(9)	xpt(14)	clonal_complex(nan)
GCA_001143185.1_7011_4_3_genomic.fna	spneumoniae	4414	aroE(15)	ddl(4)	gdh(16)	gki(19)	recP(15)	spi(6)	xpt(20)	clonal_complex(nan)
GCA_001143205.1_6775_2_13_genomic.fna	spneumoniae	4414	aroE(15)	ddl(4)	gdh(16)	gki(19)	recP(15)	spi(6)	xpt(20)	clonal_complex(nan)
GCA_001143225.1_6593_5_3_genomic.fna	spneumoniae	4399	aroE(2)	ddl(6)	gdh(5)	gki(4)	recP(1)	spi(6)	xpt(1)	clonal_complex(nan)
GCA_001143245.2_6925_1_56_genomic.fna	spneumoniae	1944	aroE(15)	ddl(14)	gdh(29)	gki(4)	recP(4)	spi(30)	xpt(1)	clonal_complex(nan)
GCA_001143265.1_6899_5_1_genomic.fna	spneumoniae	4395	aroE(1)	ddl(8)	gdh(5)	gki(4)	recP(16)	spi(11)	xpt(1)	clonal_complex(nan)
GCA_001143285.1_6755_6_2_genomic.fna	spneumoniae	802	aroE(10)	ddl(31)	gdh(13)	gki(53)	recP(1)	spi(72)	xpt(38)	clonal_complex(nan)
GCA_001143305.1_6630_3_22_genomic.fna	spneumoniae	4414	aroE(15)	ddl(4)	gdh(16)	gki(19)	recP(15)	spi(6)	xpt(20)	clonal_complex(nan)
GCA_001143325.1_6983_5_19_genomic.fna	spneumoniae	new_ST	aroE(5)	ddl(241)	gdh(5)	gki(95)	recP(5)	spi(77)	xpt(783)
GCA_001143345.1_6237_8_14_genomic.fna	spneumoniae	271	aroE(4)	ddl(26)	gdh(16)	gki(19)	recP(15)	spi(6)	xpt(20)	clonal_complex(nan)
GCA_001143365.1_6823_5_13_genomic.fna	spneumoniae	4209	aroE(1)	ddl(18)	gdh(32)	gki(97)	recP(5)	spi(6)	xpt(88)	clonal_complex(nan)
GCA_001143385.1_5366_5_10_genomic.fna	spneumoniae	4414	aroE(15)	ddl(4)	gdh(16)	gki(19)	recP(15)	spi(6)	xpt(20)	clonal_complex(nan)
GCA_001143425.1_6593_4_15_genomic.fna	spneumoniae	5099	aroE(162)	ddl(5)	gdh(11)	gki(4)	recP(15)	spi(103)	xpt(170)	clonal_complex(nan)
GCA_001143445.1_9803_8_11_genomic.fna	spneumoniae	315	aroE(20)	ddl(14)	gdh(28)	gki(1)	recP(1)	spi(15)	xpt(14)	clonal_complex(nan)
GCA_001143465.1_7444_8_21_genomic.fna	spneumoniae	90	aroE(5)	ddl(4)	gdh(6)	gki(1)	recP(2)	spi(6)	xpt(3)	clonal_complex(nan)
GCA_001143505.1_6736_4_9_genomic.fna	spneumoniae	4418	aroE(58)	ddl(18)	gdh(121)	gki(9)	recP(134)	spi(10)	xpt(1)	clonal_complex(nan)
GCA_001143525.1_6972_3_24_genomic.fna	spneumoniae	4420	aroE(137)	ddl(14)	gdh(229)	gki(4)	recP(10)	spi(15)	xpt(303)	clonal_complex(nan)
GCA_001143565.1_6938_3_31_genomic.fna	spneumoniae	4420	aroE(137)	ddl(14)	gdh(229)	gki(4)	recP(10)	spi(15)	xpt(303)	clonal_complex(nan)
GCA_001143585.1_6680_4_4_genomic.fna	spneumoniae	4133	aroE(1)	ddl(336)	gdh(5)	gki(4)	recP(16)	spi(11)	xpt(1)	clonal_complex(nan)
GCA_001143645.1_6949_2_23_genomic.fna	spneumoniae	4133	aroE(1)	ddl(336)	gdh(5)	gki(4)	recP(16)	spi(11)	xpt(1)	clonal_complex(nan)
GCA_001143665.1_6983_3_61_genomic.fna	spneumoniae	4966	aroE(7)	ddl(14)	gdh(13)	gki(8)	recP(1)	spi(6)	xpt(28)	clonal_complex(nan)
GCA_001143685.1_5159_8_5_genomic.fna	spneumoniae	180	aroE(7)	ddl(22)	gdh(15)	gki(2)	recP(10)	spi(6)	xpt(1)	clonal_complex(nan)
GCA_001143705.2_6999_4_4_genomic.fna	spneumoniae	460	aroE(5)	ddl(27)	gdh(7)	gki(4)	recP(10)	spi(10)	xpt(1)	clonal_complex(nan)
GCA_001143725.1_7011_5_7_genomic.fna	spneumoniae	10387	aroE(140)	ddl(14)	gdh(448)	gki(455)	recP(16)	spi(10)	xpt(3)	clonal_complex(nan)
GCA_001143745.1_6972_4_3_genomic.fna	spneumoniae	4408	aroE(8)	ddl(6)	gdh(13)	gki(9)	recP(60)	spi(78)	xpt(303)	clonal_complex(nan)
GCA_001143765.1_6871_2_2_genomic.fna	spneumoniae	4395	aroE(1)	ddl(8)	gdh(5)	gki(4)	recP(16)	spi(11)	xpt(1)	clonal_complex(nan)
GCA_001143825.1_6259_6_7_genomic.fna	spneumoniae	4420	aroE(137)	ddl(14)	gdh(229)	gki(4)	recP(10)	spi(15)	xpt(303)	clonal_complex(nan)
GCA_001143845.1_6949_1_1_genomic.fna	spneumoniae	4133	aroE(1)	ddl(336)	gdh(5)	gki(4)	recP(16)	spi(11|11)	xpt(1)	clonal_complex(nan)
GCA_001143865.1_5737_7_10_genomic.fna	spneumoniae	448	aroE(8)	ddl(71)	gdh(5)	gki(2)	recP(27)	spi(2)	xpt(11)	clonal_complex(nan)
GCA_001143885.2_6999_3_2_genomic.fna	spneumoniae	124	aroE(7)	ddl(14)	gdh(5)	gki(1)	recP(8)	spi(14)	xpt(11)	clonal_complex(nan)
GCA_001143905.1_6736_7_21_genomic.fna	spneumoniae	5477	aroE(7)	ddl(6)	gdh(13)	gki(8)	recP(1)	spi(6)	xpt(328)	clonal_complex(nan)
GCA_001143925.1_5901_2_7_genomic.fna	spneumoniae	-	aroE(5)	ddl(4)	gdh(-)	gki(1)	recP(2)	spi(6)	xpt(3)
GCA_001143945.1_7038_8_44_genomic.fna	spneumoniae	315	aroE(20)	ddl(14)	gdh(28)	gki(1)	recP(1)	spi(15)	xpt(14)	clonal_complex(nan)
GCA_001144085.1_6823_5_14_genomic.fna	spneumoniae	4396	aroE(1)	ddl(14)	gdh(5)	gki(4)	recP(16)	spi(11)	xpt(1)	clonal_complex(nan)
GCA_001144125.1_6753_1_15_genomic.fna	spneumoniae	802	aroE(10)	ddl(31)	gdh(13)	gki(53)	recP(1)	spi(72)	xpt(38)	clonal_complex(nan)
GCA_001144165.1_6949_3_22_genomic.fna	spneumoniae	802	aroE(10)	ddl(31)	gdh(13)	gki(53)	recP(1)	spi(72)	xpt(38)	clonal_complex(nan)
GCA_001144205.2_6999_5_3_genomic.fna	spneumoniae	33	aroE(1)	ddl(6)	gdh(8)	gki(1)	recP(2)	spi(6)	xpt(4)	clonal_complex(nan)
GCA_001144265.2_7553_4_32_genomic.fna	spneumoniae	433	aroE(1)	ddl(17)	gdh(1)	gki(4)	recP(1)	spi(18)	xpt(58)	clonal_complex(nan)
GCA_001144285.1_6983_4_76_genomic.fna	spneumoniae	172	aroE(7)	ddl(8)	gdh(13)	gki(8)	recP(6)	spi(25)	xpt(6)	clonal_complex(nan)
GCA_001144325.1_6755_5_14_genomic.fna	spneumoniae	4133	aroE(1)	ddl(336)	gdh(5)	gki(4)	recP(16)	spi(11)	xpt(1)	clonal_complex(nan)
GCA_001144365.1_6925_5_18_genomic.fna	spneumoniae	4422	aroE(147)	ddl(14)	gdh(62)	gki(1)	recP(12)	spi(6)	xpt(1)	clonal_complex(nan)
GCA_001144385.1_6925_3_20_genomic.fna	spneumoniae	4209	aroE(1)	ddl(18)	gdh(32)	gki(97)	recP(5)	spi(6)	xpt(88)	clonal_complex(nan)
GCA_001144405.1_6823_6_3_genomic.fna	spneumoniae	3518	aroE(2)	ddl(6)	gdh(5)	gki(9)	recP(10)	spi(17)	xpt(1)	clonal_complex(nan)
GCA_001144425.2_6999_3_23_genomic.fna	spneumoniae	199	aroE(8)	ddl(14)	gdh(13)	gki(14)	recP(4)	spi(17)	xpt(4)	clonal_complex(nan)
GCA_001144445.1_7004_8_79_genomic.fna	spneumoniae	1439	aroE(5)	ddl(14)	gdh(5)	gki(6)	recP(1)	spi(9)	xpt(14)	clonal_complex(nan)
GCA_001144485.1_5392_7_11_genomic.fna	spneumoniae	4414	aroE(15)	ddl(4)	gdh(16)	gki(19)	recP(15)	spi(6)	xpt(20)	clonal_complex(nan)
GCA_001144505.1_5310_1_11_genomic.fna	spneumoniae	7229	aroE(18)	ddl(6)	gdh(5)	gki(4)	recP(1)	spi(15)	xpt(1)	clonal_complex(nan)
GCA_001144525.1_9803_8_68_genomic.fna	spneumoniae	4133	aroE(1)	ddl(336)	gdh(5)	gki(4)	recP(16)	spi(11)	xpt(1)	clonal_complex(nan)
GCA_001144545.1_6938_7_22_genomic.fna	spneumoniae	1701	aroE(12)	ddl(14)	gdh(19)	gki(2)	recP(1)	spi(6)	xpt(22)	clonal_complex(nan)
GCA_001144565.1_6736_7_24_genomic.fna	spneumoniae	4414	aroE(15)	ddl(4)	gdh(16)	gki(19)	recP(15)	spi(6)	xpt(20)	clonal_complex(nan)
GCA_001144585.1_6593_5_9_genomic.fna	spneumoniae	6693	aroE(5)	ddl(14)	gdh(31)	gki(8)	recP(1)	spi(9)	xpt(1)	clonal_complex(nan)
GCA_001144625.1_7054_4_3_genomic.fna	spneumoniae	2108	aroE(11)	ddl(14)	gdh(5)	gki(36)	recP(12)	spi(17)	xpt(21)	clonal_complex(nan)
GCA_001144685.1_6983_2_4_genomic.fna	spneumoniae	6692	aroE(2)	ddl(210)	gdh(13)	gki(162)	recP(16)	spi(15)	xpt(14)	clonal_complex(nan)
GCA_001144705.1_7011_6_15_genomic.fna	spneumoniae	315	aroE(20)	ddl(14)	gdh(28)	gki(1)	recP(1)	spi(15)	xpt(14)	clonal_complex(nan)
GCA_001144725.1_6983_4_78_genomic.fna	spneumoniae	13124	aroE(5)	ddl(245)	gdh(8)	gki(8)	recP(24)	spi(9)	xpt(781)	clonal_complex(nan)
GCA_001144745.1_9803_8_69_genomic.fna	spneumoniae	10463	aroE(10)	ddl(26)	gdh(5)	gki(1)	recP(12)	spi(6)	xpt(112)	clonal_complex(nan)
GCA_001144765.1_6710_7_5_genomic.fna	spneumoniae	2752	aroE(10)	ddl(31)	gdh(13)	gki(34)	recP(16)	spi(15)	xpt(28)	clonal_complex(nan)
GCA_001144785.1_6805_3_4_genomic.fna	spneumoniae	5477	aroE(7)	ddl(6)	gdh(13)	gki(8)	recP(1)	spi(6)	xpt(328)	clonal_complex(nan)
GCA_001144825.1_6972_5_1_genomic.fna	spneumoniae	81	aroE(4)	ddl(1)	gdh(4)	gki(2)	recP(4)	spi(4)	xpt(1)	clonal_complex(nan)
GCA_001144845.1_6840_1_14_genomic.fna	spneumoniae	10478	aroE(5)	ddl(31)	gdh(5)	gki(95)	recP(5)	spi(77)	xpt(1)	clonal_complex(nan)
GCA_001144885.1_7038_5_11_genomic.fna	spneumoniae	289	aroE(16)	ddl(33)	gdh(12)	gki(9)	recP(1)	spi(41)	xpt(33)	clonal_complex(nan)
GCA_001144905.1_6805_4_1_genomic.fna	spneumoniae	5104	aroE(2)	ddl(71)	gdh(8)	gki(15)	recP(16)	spi(6)	xpt(14)	clonal_complex(nan)
GCA_001144925.1_6755_4_9_genomic.fna	spneumoniae	4209	aroE(1)	ddl(18)	gdh(32)	gki(97)	recP(5)	spi(6)	xpt(88)	clonal_complex(nan)
GCA_001144965.2_7001_1_16_genomic.fna	spneumoniae	1925	aroE(7)	ddl(1)	gdh(11)	gki(10)	recP(1)	spi(17)	xpt(8)	clonal_complex(nan)
GCA_001144985.1_9803_8_41_genomic.fna	spneumoniae	5098	aroE(2)	ddl(14)	gdh(1)	gki(54)	recP(1)	spi(6)	xpt(31)	clonal_complex(nan)
GCA_001145005.1_9803_8_34_genomic.fna	spneumoniae	6703	aroE(7)	ddl(168)	gdh(8)	gki(1)	recP(12)	spi(6)	xpt(1)	clonal_complex(nan)
GCA_001145025.2_6952_7_2_genomic.fna	spneumoniae	191	aroE(8)	ddl(17)	gdh(9)	gki(2)	recP(1)	spi(6)	xpt(1)	clonal_complex(nan)
GCA_001145085.1_6949_3_17_genomic.fna	spneumoniae	1701	aroE(12)	ddl(14)	gdh(19)	gki(2)	recP(1)	spi(6)	xpt(22)	clonal_complex(nan)
GCA_001145145.1_6631_3_15_genomic.fna	spneumoniae	802	aroE(10)	ddl(31)	gdh(13)	gki(53)	recP(1)	spi(72)	xpt(38)	clonal_complex(nan)
GCA_001145165.1_6631_2_9_genomic.fna	spneumoniae	10350	aroE(1)	ddl(6)	gdh(168)	gki(146)	recP(5)	spi(7)	xpt(105)	clonal_complex(nan)
GCA_001145185.1_6925_5_10_genomic.fna	spneumoniae	4395	aroE(1)	ddl(8)	gdh(5)	gki(4)	recP(16)	spi(11)	xpt(1)	clonal_complex(nan)
GCA_001145245.1_6938_7_5_genomic.fna	spneumoniae	4136	aroE(140)	ddl(14)	gdh(8)	gki(4)	recP(16)	spi(16)	xpt(14)	clonal_complex(nan)
GCA_001145285.1_6630_2_13_genomic.fna	spneumoniae	new_ST	aroE(8)	ddl(71)	gdh(5)	gki(449)	recP(27)	spi(2)	xpt(11)
GCA_001145305.2_7553_5_54_genomic.fna	spneumoniae	876	aroE(8)	ddl(14)	gdh(13)	gki(14)	recP(4)	spi(6)	xpt(4)	clonal_complex(nan)
GCA_001145325.1_5390_1_9_genomic.fna	spneumoniae	90	aroE(5)	ddl(4)	gdh(6)	gki(1)	recP(2)	spi(6)	xpt(3)	clonal_complex(nan)
GCA_001145345.1_6949_2_8_genomic.fna	spneumoniae	4209	aroE(1)	ddl(18)	gdh(32)	gki(97)	recP(5)	spi(6)	xpt(88)	clonal_complex(nan)
GCA_001145365.1_6631_4_16_genomic.fna	spneumoniae	10355	aroE(16)	ddl(8)	gdh(9)	gki(111)	recP(1)	spi(7)	xpt(329)	clonal_complex(nan)
GCA_001145405.1_7444_8_33_genomic.fna	spneumoniae	90	aroE(5)	ddl(4)	gdh(6)	gki(1)	recP(2)	spi(6)	xpt(3)	clonal_complex(nan)
GCA_001145425.1_6630_2_10_genomic.fna	spneumoniae	6692	aroE(2)	ddl(210)	gdh(13)	gki(162)	recP(16)	spi(15)	xpt(14)	clonal_complex(nan)
GCA_001145445.1_5381_1_4_genomic.fna	spneumoniae	4414	aroE(15)	ddl(4)	gdh(16)	gki(19)	recP(15)	spi(6)	xpt(20)	clonal_complex(nan)
GCA_001145465.2_7622_2_42_genomic.fna	spneumoniae	547	aroE(5)	ddl(14)	gdh(5)	gki(6)	recP(1)	spi(9)	xpt(10)	clonal_complex(nan)
GCA_001145505.2_7001_3_15_genomic.fna	spneumoniae	1876	aroE(7)	ddl(28)	gdh(25)	gki(4)	recP(12)	spi(15)	xpt(20)	clonal_complex(nan)
GCA_001145525.1_6731_6_22_genomic.fna	spneumoniae	5092	aroE(7)	ddl(17)	gdh(5)	gki(242)	recP(12)	spi(6)	xpt(1)	clonal_complex(nan)
GCA_001145605.1_5392_7_10_genomic.fna	spneumoniae	236	aroE(15)	ddl(26)	gdh(16)	gki(19)	recP(15)	spi(6)	xpt(20)	clonal_complex(nan)
GCA_001145625.1_5737_6_11_genomic.fna	spneumoniae	4411	aroE(8)	ddl(337)	gdh(8)	gki(4)	recP(16)	spi(6)	xpt(14)	clonal_complex(nan)
GCA_001145645.1_6938_5_2_genomic.fna	spneumoniae	1439	aroE(5)	ddl(14)	gdh(5)	gki(6)	recP(1)	spi(9)	xpt(14)	clonal_complex(nan)
GCA_001145665.1_6983_8_94_genomic.fna	spneumoniae	10056	aroE(2)	ddl(17)	gdh(5)	gki(6)	recP(47)	spi(6)	xpt(3)	clonal_complex(nan)
GCA_001145685.1_6938_8_24_genomic.fna	spneumoniae	315	aroE(20)	ddl(14)	gdh(28)	gki(1)	recP(1)	spi(15)	xpt(14)	clonal_complex(nan)
GCA_001145705.1_6731_6_9_genomic.fna	spneumoniae	4965	aroE(7)	ddl(17)	gdh(13)	gki(2)	recP(16)	spi(15)	xpt(1)	clonal_complex(nan)
GCA_001145725.2_7001_2_20_genomic.fna	spneumoniae	1390	aroE(10)	ddl(20)	gdh(13)	gki(1)	recP(43)	spi(98)	xpt(1)	clonal_complex(nan)
GCA_001145745.1_6680_8_21_genomic.fna	spneumoniae	4139	aroE(1)	ddl(338)	gdh(168)	gki(9)	recP(8)	spi(2)	xpt(19)	clonal_complex(nan)
GCA_001145785.1_7004_6_42_genomic.fna	spneumoniae	315	aroE(20)	ddl(14)	gdh(28)	gki(1)	recP(1)	spi(15)	xpt(14)	clonal_complex(nan)
GCA_001145825.1_6972_3_19_genomic.fna	spneumoniae	4414	aroE(15)	ddl(4)	gdh(16)	gki(19)	recP(15)	spi(6)	xpt(20)	clonal_complex(nan)
GCA_001145845.1_6949_2_7_genomic.fna	spneumoniae	10489	aroE(7)	ddl(63)	gdh(32)	gki(8)	recP(10)	spi(438)	xpt(6)	clonal_complex(nan)
GCA_001145865.1_6680_7_23_genomic.fna	spneumoniae	6717	aroE(5)	ddl(14)	gdh(12)	gki(2)	recP(1)	spi(6)	xpt(1)	clonal_complex(nan)
GCA_001145885.1_6680_7_24_genomic.fna	spneumoniae	236	aroE(15)	ddl(26)	gdh(16)	gki(19)	recP(15)	spi(6)	xpt(20)	clonal_complex(nan)
GCA_001145905.1_6630_1_19_genomic.fna	spneumoniae	4391	aroE(1)	ddl(2)	gdh(168)	gki(146)	recP(47)	spi(9)	xpt(19)	clonal_complex(nan)
GCA_001145925.1_6731_3_3_genomic.fna	spneumoniae	4414	aroE(15)	ddl(4)	gdh(16)	gki(19)	recP(15)	spi(6)	xpt(20)	clonal_complex(nan)
GCA_001146005.1_6631_3_12_genomic.fna	spneumoniae	5101	aroE(163)	ddl(14)	gdh(10)	gki(4)	recP(10)	spi(11)	xpt(327)	clonal_complex(nan)
GCA_001146065.1_7004_8_83_genomic.fna	spneumoniae	4936	aroE(5)	ddl(26)	gdh(10)	gki(8)	recP(1)	spi(42)	xpt(6)	clonal_complex(nan)
GCA_001146105.1_5392_7_8_genomic.fna	spneumoniae	90	aroE(5)	ddl(4)	gdh(6)	gki(1)	recP(2)	spi(6)	xpt(3)	clonal_complex(nan)
GCA_001146165.1_6983_3_68_genomic.fna	spneumoniae	10411	aroE(7)	ddl(14)	gdh(8)	gki(19)	recP(16)	spi(434)	xpt(19)	clonal_complex(nan)
GCA_001146185.2_6952_4_22_genomic.fna	spneumoniae	448	aroE(8)	ddl(71)	gdh(5)	gki(2)	recP(27)	spi(2)	xpt(11)	clonal_complex(nan)
GCA_001146245.1_6731_4_8_genomic.fna	spneumoniae	236	aroE(15)	ddl(26)	gdh(16)	gki(19)	recP(15)	spi(6)	xpt(20)	clonal_complex(nan)
GCA_001146265.1_6593_5_20_genomic.fna	spneumoniae	4399	aroE(2)	ddl(6)	gdh(5)	gki(4)	recP(1)	spi(6)	xpt(1)	clonal_complex(nan)
GCA_001146285.1_6755_6_16_genomic.fna	spneumoniae	910	aroE(5)	ddl(19)	gdh(5)	gki(6)	recP(5)	spi(9)	xpt(17)	clonal_complex(nan)
GCA_001146345.2_6999_3_1_genomic.fna	spneumoniae	124	aroE(7)	ddl(14)	gdh(5)	gki(1)	recP(8)	spi(14)	xpt(11)	clonal_complex(nan)
GCA_001146385.1_7004_8_82_genomic.fna	spneumoniae	10517	aroE(138)	ddl(245)	gdh(22)	gki(82)	recP(1)	spi(6)	xpt(14)	clonal_complex(nan)
GCA_001146405.1_6259_1_4_genomic.fna	spneumoniae	236	aroE(15)	ddl(26)	gdh(16)	gki(19)	recP(15)	spi(6)	xpt(20)	clonal_complex(nan)
GCA_001146425.1_7038_6_2_genomic.fna	spneumoniae	4408	aroE(8)	ddl(6)	gdh(13)	gki(9)	recP(60)	spi(78)	xpt(303)	clonal_complex(nan)
GCA_001146445.1_6673_8_18_genomic.fna	spneumoniae	10343	aroE(12)	ddl(6)	gdh(5)	gki(54)	recP(38)	spi(27)	xpt(88)	clonal_complex(nan)
GCA_001146485.1_6830_3_14_genomic.fna	spneumoniae	4209	aroE(1)	ddl(18)	gdh(32)	gki(97)	recP(5)	spi(6)	xpt(88)	clonal_complex(nan)
GCA_001146505.1_6972_5_10_genomic.fna	spneumoniae	4955	aroE(7)	ddl(14)	gdh(8)	gki(19)	recP(16)	spi(15)	xpt(19)	clonal_complex(nan)
GCA_001146525.2_6999_1_9_genomic.fna	spneumoniae	199	aroE(8)	ddl(14)	gdh(13)	gki(14)	recP(4)	spi(17)	xpt(4)	clonal_complex(nan)
GCA_001146545.1_9803_8_4_genomic.fna	spneumoniae	4414	aroE(15)	ddl(4)	gdh(16)	gki(19)	recP(15)	spi(6)	xpt(20)	clonal_complex(nan)
GCA_001146565.1_6925_7_9_genomic.fna	spneumoniae	4414	aroE(15)	ddl(4)	gdh(16)	gki(19)	recP(15)	spi(6)	xpt(20)	clonal_complex(nan)
GCA_001146585.1_5477_6_2_genomic.fna	spneumoniae	-	aroE(-)	ddl(1)	gdh(16)	gki(19)	recP(15)	spi(6)	xpt(20)
GCA_001146605.1_7004_7_66_genomic.fna	spneumoniae	4414	aroE(15)	ddl(4)	gdh(16)	gki(19)	recP(15)	spi(6)	xpt(20)	clonal_complex(nan)
GCA_001146665.2_6999_3_21_genomic.fna	spneumoniae	558	aroE(18)	ddl(97)	gdh(12)	gki(4)	recP(44)	spi(14)	xpt(77)	clonal_complex(nan)
GCA_001146685.1_6925_5_7_genomic.fna	spneumoniae	10411	aroE(7)	ddl(14)	gdh(8)	gki(19)	recP(16)	spi(434)	xpt(19)	clonal_complex(nan)
GCA_001146705.1_6823_1_12_genomic.fna	spneumoniae	901	aroE(1)	ddl(18)	gdh(60)	gki(9)	recP(1)	spi(77)	xpt(105)	clonal_complex(nan)
GCA_001146785.2_6952_4_7_genomic.fna	spneumoniae	547	aroE(5)	ddl(14)	gdh(5)	gki(6)	recP(1)	spi(9)	xpt(10)	clonal_complex(nan)
GCA_001146805.1_6840_3_12_genomic.fna	spneumoniae	6692	aroE(2)	ddl(210)	gdh(13)	gki(162)	recP(16)	spi(15)	xpt(14)	clonal_complex(nan)
GCA_001146865.2_6925_1_49_genomic.fna	spneumoniae	199	aroE(8)	ddl(14)	gdh(13)	gki(14)	recP(4)	spi(17)	xpt(4)	clonal_complex(nan)
GCA_001146885.2_7622_4_10_genomic.fna	spneumoniae	448	aroE(8)	ddl(71)	gdh(5)	gki(2)	recP(27)	spi(2)	xpt(11)	clonal_complex(nan)
GCA_001146905.1_6755_5_5_genomic.fna	spneumoniae	5097	aroE(1)	ddl(9)	gdh(10)	gki(243)	recP(16)	spi(9)	xpt(19)	clonal_complex(nan)
GCA_001146945.1_7011_3_22_genomic.fna	spneumoniae	2108	aroE(11)	ddl(14)	gdh(5)	gki(36)	recP(12)	spi(17)	xpt(21)	clonal_complex(nan)
GCA_001146965.1_6730_5_6_genomic.fna	spneumoniae	870	aroE(1)	ddl(18)	gdh(8)	gki(4)	recP(12)	spi(6)	xpt(3)	clonal_complex(nan)
GCA_001147005.1_7444_8_84_genomic.fna	spneumoniae	90	aroE(5)	ddl(4)	gdh(6)	gki(1)	recP(2)	spi(6)	xpt(3)	clonal_complex(nan)
GCA_001147065.1_6406_5_3_genomic.fna	spneumoniae	448	aroE(8)	ddl(71)	gdh(5)	gki(2)	recP(27)	spi(2)	xpt(11)	clonal_complex(nan)
GCA_001147105.1_7004_7_54_genomic.fna	spneumoniae	2624	aroE(7)	ddl(63)	gdh(32)	gki(8)	recP(10)	spi(6)	xpt(6)	clonal_complex(nan)
GCA_001147125.1_6680_6_18_genomic.fna	spneumoniae	5106	aroE(7)	ddl(6)	gdh(10)	gki(9)	recP(5)	spi(17)	xpt(1)	clonal_complex(nan)
GCA_001147185.1_9803_7_44_genomic.fna	spneumoniae	1439	aroE(5)	ddl(14)	gdh(5)	gki(6)	recP(1)	spi(9)	xpt(14)	clonal_complex(nan)
GCA_001147205.1_6259_8_18_genomic.fna	spneumoniae	new_alleles	aroE(~139)	ddl(50)	gdh(~371)	gki(350)	recP(284)	spi(441)	xpt(~787)
GCA_001147225.1_6949_4_13_genomic.fna	spneumoniae	4965	aroE(7)	ddl(17)	gdh(13)	gki(2)	recP(16)	spi(15)	xpt(1)	clonal_complex(nan)
GCA_001147265.1_7011_5_3_genomic.fna	spneumoniae	802	aroE(10)	ddl(31)	gdh(13)	gki(53)	recP(1)	spi(72)	xpt(38)	clonal_complex(nan)
GCA_001147285.1_7444_8_29_genomic.fna	spneumoniae	90	aroE(5)	ddl(4)	gdh(6)	gki(1)	recP(2)	spi(6)	xpt(3)	clonal_complex(nan)
GCA_001147305.2_6999_6_9_genomic.fna	spneumoniae	124	aroE(7)	ddl(14)	gdh(5)	gki(1)	recP(8)	spi(14)	xpt(11)	clonal_complex(nan)
GCA_001147325.1_5192_8_11_genomic.fna	spneumoniae	7181	aroE(2)	ddl(14)	gdh(13)	gki(4)	recP(1)	spi(6)	xpt(31)	clonal_complex(nan)
GCA_001147345.1_7004_8_75_genomic.fna	spneumoniae	4209	aroE(1)	ddl(18)	gdh(32)	gki(97)	recP(5)	spi(6)	xpt(88)	clonal_complex(nan)
GCA_001147365.2_6930_8_11_genomic.fna	spneumoniae	433	aroE(1)	ddl(17)	gdh(1)	gki(4)	recP(1)	spi(18)	xpt(58)	clonal_complex(nan)
GCA_001147385.1_7054_4_11_genomic.fna	spneumoniae	13123	aroE(5)	ddl(1)	gdh(243)	gki(1)	recP(2)	spi(6)	xpt(644)	clonal_complex(nan)
GCA_001147405.1_6949_2_13_genomic.fna	spneumoniae	236	aroE(15)	ddl(26)	gdh(16)	gki(19)	recP(15)	spi(6)	xpt(20)	clonal_complex(nan)
GCA_001147445.1_9803_7_51_genomic.fna	spneumoniae	5092	aroE(7)	ddl(17)	gdh(5)	gki(242)	recP(12)	spi(6)	xpt(1)	clonal_complex(nan)
GCA_001147465.1_6259_5_24_genomic.fna	spneumoniae	4136	aroE(140)	ddl(14)	gdh(8)	gki(4)	recP(16)	spi(16)	xpt(14)	clonal_complex(nan)
GCA_001147485.1_6805_7_7_genomic.fna	spneumoniae	236	aroE(15)	ddl(26)	gdh(16)	gki(19)	recP(15)	spi(6)	xpt(20)	clonal_complex(nan)
GCA_001147505.1_6593_4_23_genomic.fna	spneumoniae	6709	aroE(210)	ddl(8)	gdh(8)	gki(29)	recP(1)	spi(9)	xpt(14)	clonal_complex(nan)
GCA_001147525.1_6631_1_7_genomic.fna	spneumoniae	63	aroE(2)	ddl(14)	gdh(5)	gki(36)	recP(12)	spi(17)	xpt(21)	clonal_complex(nan)
GCA_001147565.1_6731_6_4_genomic.fna	spneumoniae	6709	aroE(210)	ddl(8)	gdh(8)	gki(29)	recP(1)	spi(9)	xpt(14)	clonal_complex(nan)
GCA_001147585.2_6930_8_14_genomic.fna	spneumoniae	439	aroE(1)	ddl(6)	gdh(8)	gki(9)	recP(2)	spi(6)	xpt(4)	clonal_complex(nan)
GCA_001147605.1_5737_7_6_genomic.fna	spneumoniae	448	aroE(8)	ddl(71)	gdh(5)	gki(2)	recP(27)	spi(2)	xpt(11)	clonal_complex(nan)
GCA_001147625.1_6730_1_14_genomic.fna	spneumoniae	338	aroE(7)	ddl(8)	gdh(13)	gki(8)	recP(6)	spi(1)	xpt(6)	clonal_complex(nan)
GCA_001147645.1_7004_6_35_genomic.fna	spneumoniae	6707	aroE(7)	ddl(455)	gdh(8)	gki(9)	recP(1)	spi(6)	xpt(1)	clonal_complex(nan)
GCA_001147665.1_6259_7_2_genomic.fna	spneumoniae	10030	aroE(137)	ddl(14)	gdh(229)	gki(19)	recP(10)	spi(15)	xpt(303)	clonal_complex(nan)
GCA_001147685.1_6938_8_1_genomic.fna	spneumoniae	5873	aroE(1)	ddl(9)	gdh(16)	gki(34)	recP(1)	spi(6)	xpt(11)	clonal_complex(nan)
GCA_001147705.1_6753_3_4_genomic.fna	spneumoniae	4414	aroE(15)	ddl(4)	gdh(16)	gki(19)	recP(15)	spi(6)	xpt(20)	clonal_complex(nan)
GCA_001147725.1_6736_8_6_genomic.fna	spneumoniae	6710	aroE(68)	ddl(5)	gdh(310)	gki(62)	recP(16)	spi(6)	xpt(146)	clonal_complex(nan)
GCA_001147805.1_6753_3_3_genomic.fna	spneumoniae	4414	aroE(15)	ddl(4)	gdh(16)	gki(19)	recP(15)	spi(6)	xpt(20)	clonal_complex(nan)
GCA_001147825.2_7553_4_18_genomic.fna	spneumoniae	199	aroE(8)	ddl(14)	gdh(13)	gki(14)	recP(4)	spi(17)	xpt(4)	clonal_complex(nan)
GCA_001147845.1_6714_7_14_genomic.fna	spneumoniae	63	aroE(2)	ddl(14)	gdh(5)	gki(36)	recP(12)	spi(17)	xpt(21)	clonal_complex(nan)
GCA_001147905.1_6983_7_66_genomic.fna	spneumoniae	4414	aroE(15)	ddl(4)	gdh(16)	gki(19)	recP(15)	spi(6)	xpt(20)	clonal_complex(nan)
GCA_001147925.1_6714_7_17_genomic.fna	spneumoniae	6696	aroE(58)	ddl(14)	gdh(9)	gki(4)	recP(10)	spi(6)	xpt(20)	clonal_complex(nan)
GCA_001147945.1_6938_5_12_genomic.fna	spneumoniae	4396	aroE(1)	ddl(14)	gdh(5)	gki(4)	recP(16)	spi(11)	xpt(1)	clonal_complex(nan)
GCA_001147985.2_7001_3_20_genomic.fna	spneumoniae	97	aroE(5)	ddl(27)	gdh(7)	gki(4)	recP(2)	spi(10)	xpt(1)	clonal_complex(nan)
GCA_001148145.1_6736_8_7_genomic.fna	spneumoniae	1439	aroE(5)	ddl(14)	gdh(5)	gki(6)	recP(1)	spi(9)	xpt(14)	clonal_complex(nan)
GCA_001148165.2_7001_1_10_genomic.fna	spneumoniae	558	aroE(18)	ddl(97)	gdh(12)	gki(4)	recP(44)	spi(14)	xpt(77)	clonal_complex(nan)
GCA_001148205.1_6823_2_23_genomic.fna	spneumoniae	4414	aroE(15)	ddl(4)	gdh(16)	gki(19)	recP(15)	spi(6)	xpt(20)	clonal_complex(nan)
GCA_001148245.1_6664_1_19_genomic.fna	spneumoniae	236	aroE(15)	ddl(26)	gdh(16)	gki(19)	recP(15)	spi(6)	xpt(20)	clonal_complex(nan)
GCA_001148285.1_6805_3_13_genomic.fna	spneumoniae	236	aroE(15)	ddl(26)	gdh(16)	gki(19)	recP(15)	spi(6)	xpt(20)	clonal_complex(nan)
GCA_001148365.1_6731_4_11_genomic.fna	spneumoniae	10487	aroE(12)	ddl(31)	gdh(13)	gki(53)	recP(1)	spi(439)	xpt(38)	clonal_complex(nan)
GCA_001148385.1_6631_5_23_genomic.fna	spneumoniae	315	aroE(20)	ddl(14)	gdh(28)	gki(1)	recP(1)	spi(15)	xpt(14)	clonal_complex(nan)
GCA_001148405.1_5756_7_5_genomic.fna	spneumoniae	1704	aroE(71)	ddl(71)	gdh(10)	gki(15)	recP(27)	spi(2)	xpt(12)	clonal_complex(nan)
GCA_001148425.1_6925_3_10_genomic.fna	spneumoniae	10513	aroE(138)	ddl(245)	gdh(5)	gki(82)	recP(1)	spi(6)	xpt(14)	clonal_complex(nan)
GCA_001148445.2_7622_3_72_genomic.fna	spneumoniae	433	aroE(1)	ddl(17)	gdh(1)	gki(4)	recP(1)	spi(18)	xpt(58)	clonal_complex(nan)
GCA_001148465.1_6899_6_16_genomic.fna	spneumoniae	4395	aroE(1)	ddl(8)	gdh(5)	gki(4)	recP(16)	spi(11)	xpt(1)	clonal_complex(nan)
GCA_001148485.1_6755_3_9_genomic.fna	spneumoniae	4414	aroE(15)	ddl(4)	gdh(16)	gki(19)	recP(15)	spi(6)	xpt(20)	clonal_complex(nan)
GCA_001148505.1_6840_3_6_genomic.fna	spneumoniae	315	aroE(20)	ddl(14)	gdh(28)	gki(1)	recP(1)	spi(15)	xpt(14)	clonal_complex(nan)
GCA_001148545.1_6259_5_7_genomic.fna	spneumoniae	2758	aroE(10)	ddl(8)	gdh(5)	gki(1)	recP(1)	spi(9)	xpt(220)	clonal_complex(nan)
GCA_001148565.2_6999_2_2_genomic.fna	spneumoniae	62	aroE(2)	ddl(14)	gdh(5)	gki(29)	recP(12)	spi(16)	xpt(3)	clonal_complex(nan)
GCA_001148585.2_6925_2_94_genomic.fna	spneumoniae	36	aroE(1)	ddl(6)	gdh(8)	gki(4)	recP(1)	spi(1)	xpt(4)	clonal_complex(nan)
GCA_001148605.1_6823_5_4_genomic.fna	spneumoniae	4414	aroE(15)	ddl(4)	gdh(16)	gki(19)	recP(15)	spi(6)	xpt(20)	clonal_complex(nan)
GCA_001148645.1_6736_5_15_genomic.fna	spneumoniae	910	aroE(5)	ddl(19)	gdh(5)	gki(6)	recP(5)	spi(9)	xpt(17)	clonal_complex(nan)
GCA_001148705.2_6999_3_15_genomic.fna	spneumoniae	629	aroE(1)	ddl(6)	gdh(8)	gki(9)	recP(10)	spi(6)	xpt(4)	clonal_complex(nan)
GCA_001148725.1_6983_3_54_genomic.fna	spneumoniae	10367	aroE(72)	ddl(9)	gdh(5)	gki(4)	recP(5)	spi(7)	xpt(3)	clonal_complex(nan)
GCA_001148745.1_6791_6_8_genomic.fna	spneumoniae	10427	aroE(2)	ddl(17)	gdh(5)	gki(69)	recP(1)	spi(436)	xpt(1)	clonal_complex(nan)
GCA_001148765.1_7004_6_43_genomic.fna	spneumoniae	1961	aroE(10)	ddl(210)	gdh(16)	gki(128)	recP(16)	spi(6)	xpt(14)	clonal_complex(nan)
GCA_001148785.1_7038_8_27_genomic.fna	spneumoniae	5477	aroE(7)	ddl(6)	gdh(13)	gki(8)	recP(1)	spi(6)	xpt(328)	clonal_complex(nan)
GCA_001148865.2_7001_2_19_genomic.fna	spneumoniae	199	aroE(8)	ddl(14)	gdh(13)	gki(14)	recP(4)	spi(17)	xpt(4)	clonal_complex(nan)
GCA_001148905.1_6753_3_24_genomic.fna	spneumoniae	4414	aroE(15)	ddl(4)	gdh(16)	gki(19)	recP(15)	spi(6)	xpt(20)	clonal_complex(nan)
GCA_001148925.2_6925_2_92_genomic.fna	spneumoniae	558	aroE(18)	ddl(97)	gdh(12)	gki(4)	recP(44)	spi(14)	xpt(77)	clonal_complex(nan)
GCA_001148965.1_7011_3_12_genomic.fna	spneumoniae	172	aroE(7)	ddl(8)	gdh(13)	gki(8)	recP(6)	spi(25)	xpt(6)	clonal_complex(nan)
GCA_001148985.1_6925_8_14_genomic.fna	spneumoniae	4209	aroE(1)	ddl(18)	gdh(32)	gki(97)	recP(5)	spi(6)	xpt(88)	clonal_complex(nan)
GCA_001149005.1_6775_2_21_genomic.fna	spneumoniae	802	aroE(10)	ddl(31)	gdh(13)	gki(53)	recP(1)	spi(72)	xpt(38)	clonal_complex(nan)
GCA_001149045.1_5366_6_12_genomic.fna	spneumoniae	4414	aroE(15)	ddl(4)	gdh(16)	gki(19)	recP(15)	spi(6)	xpt(20)	clonal_complex(nan)
GCA_001149065.1_6593_4_12_genomic.fna	spneumoniae	6709	aroE(210)	ddl(8)	gdh(8)	gki(29)	recP(1)	spi(9)	xpt(14)	clonal_complex(nan)
GCA_001149085.1_7004_7_53_genomic.fna	spneumoniae	4133	aroE(1)	ddl(336)	gdh(5)	gki(4)	recP(16)	spi(11)	xpt(1)	clonal_complex(nan)
GCA_001149105.1_6775_2_6_genomic.fna	spneumoniae	3735	aroE(2)	ddl(309)	gdh(8)	gki(62)	recP(16)	spi(6)	xpt(130)	clonal_complex(nan)
GCA_001149125.1_9803_7_35_genomic.fna	spneumoniae	4420	aroE(137)	ddl(14)	gdh(229)	gki(4)	recP(10)	spi(15)	xpt(303)	clonal_complex(nan)
GCA_001149185.1_5392_6_12_genomic.fna	spneumoniae	90	aroE(5)	ddl(4)	gdh(6)	gki(1)	recP(2)	spi(6)	xpt(3)	clonal_complex(nan)
GCA_001149205.1_7004_5_17_genomic.fna	spneumoniae	4936	aroE(5)	ddl(26)	gdh(10)	gki(8)	recP(1)	spi(42)	xpt(6)	clonal_complex(nan)
GCA_001149225.1_7011_6_4_genomic.fna	spneumoniae	172	aroE(7)	ddl(8)	gdh(13)	gki(8)	recP(6)	spi(25|25)	xpt(6)	clonal_complex(nan)
GCA_001149245.1_6840_1_13_genomic.fna	spneumoniae	4414	aroE(15)	ddl(4)	gdh(16)	gki(19)	recP(15)	spi(6)	xpt(20)	clonal_complex(nan)
GCA_001149265.1_6972_2_7_genomic.fna	spneumoniae	4965	aroE(7)	ddl(17)	gdh(13)	gki(2)	recP(16)	spi(15)	xpt(1)	clonal_complex(nan)
GCA_001149305.1_6983_6_29_genomic.fna	spneumoniae	99	aroE(5)	ddl(31)	gdh(8)	gki(4)	recP(16)	spi(6)	xpt(1)	clonal_complex(nan)
GCA_001149325.1_7004_8_81_genomic.fna	spneumoniae	236	aroE(15)	ddl(26)	gdh(16)	gki(19)	recP(15)	spi(6)	xpt(20)	clonal_complex(nan)
GCA_001149345.1_6925_7_16_genomic.fna	spneumoniae	63	aroE(2)	ddl(14)	gdh(5)	gki(36)	recP(12)	spi(17)	xpt(21)	clonal_complex(nan)
GCA_001149365.1_5310_1_9_genomic.fna	spneumoniae	392	aroE(7)	ddl(14)	gdh(5)	gki(1)	recP(1)	spi(6)	xpt(31)	clonal_complex(nan)
GCA_001149405.1_7038_4_9_genomic.fna	spneumoniae	10551	aroE(2)	ddl(309)	gdh(8)	gki(62)	recP(12)	spi(6)	xpt(130)	clonal_complex(nan)
GCA_001149425.1_6925_8_2_genomic.fna	spneumoniae	2624	aroE(7)	ddl(63)	gdh(32)	gki(8)	recP(10)	spi(6)	xpt(6)	clonal_complex(nan)
GCA_001149465.1_7038_7_7_genomic.fna	spneumoniae	1439	aroE(5)	ddl(14)	gdh(5)	gki(6)	recP(1)	spi(9)	xpt(14)	clonal_complex(nan)
GCA_001149485.1_7011_4_17_genomic.fna	spneumoniae	4414	aroE(15)	ddl(4)	gdh(16)	gki(19)	recP(15)	spi(6)	xpt(20)	clonal_complex(nan)
GCA_001149505.1_6775_1_19_genomic.fna	spneumoniae	3983	aroE(8)	ddl(6)	gdh(5)	gki(7)	recP(12)	spi(15)	xpt(16)	clonal_complex(nan)
GCA_001149525.1_6983_7_60_genomic.fna	spneumoniae	802	aroE(10)	ddl(31)	gdh(13)	gki(53)	recP(1)	spi(72)	xpt(38)	clonal_complex(nan)
GCA_001149545.1_7054_5_6_genomic.fna	spneumoniae	4414	aroE(15)	ddl(4)	gdh(16)	gki(19)	recP(15)	spi(6)	xpt(20)	clonal_complex(nan)
GCA_001149565.1_6736_4_2_genomic.fna	spneumoniae	4389	aroE(2)	ddl(14)	gdh(8)	gki(9)	recP(16)	spi(17)	xpt(11)	clonal_complex(nan)
GCA_001149585.1_6775_2_5_genomic.fna	spneumoniae	4133	aroE(1)	ddl(336)	gdh(5)	gki(4)	recP(16)	spi(11)	xpt(1)	clonal_complex(nan)
GCA_001149605.2_6952_4_20_genomic.fna	spneumoniae	199	aroE(8)	ddl(14)	gdh(13)	gki(14)	recP(4)	spi(17)	xpt(4)	clonal_complex(nan)
GCA_001149625.1_6805_6_16_genomic.fna	spneumoniae	4395	aroE(1)	ddl(8)	gdh(5)	gki(4)	recP(16)	spi(11)	xpt(1)	clonal_complex(nan)
GCA_001149665.1_6949_1_16_genomic.fna	spneumoniae	315	aroE(20)	ddl(14)	gdh(28)	gki(1)	recP(1)	spi(15)	xpt(14)	clonal_complex(nan)
GCA_001149705.2_6952_4_12_genomic.fna	spneumoniae	62	aroE(2)	ddl(14)	gdh(5)	gki(29)	recP(12)	spi(16)	xpt(3)	clonal_complex(nan)
GCA_001149725.1_6569_4_13_genomic.fna	spneumoniae	273	aroE(5)	ddl(14)	gdh(6)	gki(1)	recP(2)	spi(6)	xpt(1)	clonal_complex(nan)
GCA_001149785.1_6983_3_70_genomic.fna	spneumoniae	10270	aroE(1)	ddl(1)	gdh(446)	gki(4)	recP(16)	spi(11)	xpt(1)	clonal_complex(nan)
GCA_001149805.1_6949_4_3_genomic.fna	spneumoniae	5127	aroE(5)	ddl(1)	gdh(243)	gki(1)	recP(2)	spi(6)	xpt(3)	clonal_complex(nan)
GCA_001149825.1_6807_3_5_genomic.fna	spneumoniae	4421	aroE(139)	ddl(2)	gdh(10)	gki(146)	recP(10)	spi(13)	xpt(19)	clonal_complex(nan)
GCA_001149925.1_5366_7_12_genomic.fna	spneumoniae	4414	aroE(15)	ddl(4)	gdh(16)	gki(19)	recP(15)	spi(6)	xpt(20)	clonal_complex(nan)
GCA_001149945.2_7553_5_59_genomic.fna	spneumoniae	558	aroE(18)	ddl(97)	gdh(12)	gki(4)	recP(44)	spi(14)	xpt(77)	clonal_complex(nan)
GCA_001149965.1_6731_6_12_genomic.fna	spneumoniae	1701	aroE(12)	ddl(14)	gdh(19)	gki(2)	recP(1)	spi(6)	xpt(22)	clonal_complex(nan)
GCA_001149985.1_6187_5_12_genomic.fna	spneumoniae	90	aroE(5)	ddl(4)	gdh(6)	gki(1)	recP(2)	spi(6)	xpt(3)	clonal_complex(nan)
GCA_001150005.1_7011_4_8_genomic.fna	spneumoniae	982	aroE(8)	ddl(6)	gdh(13)	gki(9)	recP(60)	spi(78)	xpt(119)	clonal_complex(nan)
GCA_001150025.1_6664_1_9_genomic.fna	spneumoniae	4420	aroE(137)	ddl(14)	gdh(229)	gki(4)	recP(10)	spi(15)	xpt(303)	clonal_complex(nan)
GCA_001150045.1_6649_8_2_genomic.fna	spneumoniae	802	aroE(10)	ddl(31)	gdh(13)	gki(53)	recP(1)	spi(72)	xpt(38)	clonal_complex(nan)
GCA_001150085.1_6983_8_86_genomic.fna	spneumoniae	172	aroE(7)	ddl(8)	gdh(13)	gki(8)	recP(6)	spi(25)	xpt(6)	clonal_complex(nan)
GCA_001150105.1_7004_6_27_genomic.fna	spneumoniae	10517	aroE(138)	ddl(245)	gdh(22)	gki(82)	recP(1)	spi(6)	xpt(14)	clonal_complex(nan)
GCA_001150165.1_9803_7_38_genomic.fna	spneumoniae	4133	aroE(1)	ddl(336)	gdh(5)	gki(4)	recP(16)	spi(11)	xpt(1)	clonal_complex(nan)
GCA_001150185.1_6673_8_23_genomic.fna	spneumoniae	10527	aroE(5)	ddl(245)	gdh(444)	gki(8)	recP(24)	spi(9)	xpt(103)	clonal_complex(nan)
GCA_001150205.1_6949_2_6_genomic.fna	spneumoniae	315	aroE(20)	ddl(14)	gdh(28)	gki(1)	recP(1)	spi(15)	xpt(14)	clonal_complex(nan)
GCA_001150225.2_6925_1_68_genomic.fna	spneumoniae	10325	aroE(1)	ddl(6)	gdh(8)	gki(4)	recP(2)	spi(118)	xpt(4)	clonal_complex(nan)
GCA_001150245.1_6805_2_6_genomic.fna	spneumoniae	5873	aroE(1)	ddl(9)	gdh(16)	gki(34)	recP(1)	spi(6)	xpt(11)	clonal_complex(nan)
GCA_001150265.1_6983_2_20_genomic.fna	spneumoniae	1439	aroE(5)	ddl(14)	gdh(5)	gki(6)	recP(1)	spi(9)	xpt(14)	clonal_complex(nan)
GCA_001150285.1_6805_7_12_genomic.fna	spneumoniae	3735	aroE(2)	ddl(309)	gdh(8)	gki(62)	recP(16)	spi(6)	xpt(130)	clonal_complex(nan)
GCA_001150305.1_6753_2_6_genomic.fna	spneumoniae	6705	aroE(140)	ddl(14)	gdh(8)	gki(4)	recP(16)	spi(6)	xpt(14)	clonal_complex(nan)
GCA_001150345.1_9803_7_52_genomic.fna	spneumoniae	1439	aroE(5)	ddl(14)	gdh(5)	gki(6)	recP(1)	spi(9)	xpt(14)	clonal_complex(nan)
GCA_001150385.1_6930_7_10_genomic.fna	spneumoniae	5068	aroE(43)	ddl(6)	gdh(60)	gki(9)	recP(1)	spi(9)	xpt(14)	clonal_complex(nan)
GCA_001150405.2_6999_1_11_genomic.fna	spneumoniae	new_alleles	aroE(7)	ddl(14)	gdh(13)	gki(~37)	recP(6)	spi(10)	xpt(6)
GCA_001150425.2_6999_7_12_genomic.fna	spneumoniae	180	aroE(7)	ddl(22)	gdh(15)	gki(2)	recP(10)	spi(6)	xpt(1)	clonal_complex(nan)
GCA_001150485.1_6630_1_3_genomic.fna	spneumoniae	2218	aroE(7)	ddl(14)	gdh(13)	gki(8)	recP(6)	spi(25)	xpt(6)	clonal_complex(nan)
GCA_001150505.1_6807_3_6_genomic.fna	spneumoniae	63	aroE(2)	ddl(14)	gdh(5)	gki(36)	recP(12)	spi(17)	xpt(21)	clonal_complex(nan)
GCA_001150545.1_5390_1_7_genomic.fna	spneumoniae	90	aroE(5)	ddl(4)	gdh(6)	gki(1)	recP(2)	spi(6)	xpt(3)	clonal_complex(nan)
GCA_001150585.1_6823_5_20_genomic.fna	spneumoniae	4966	aroE(7)	ddl(14)	gdh(13)	gki(8)	recP(1)	spi(6)	xpt(28)	clonal_complex(nan)
GCA_001150605.1_6259_7_8_genomic.fna	spneumoniae	448	aroE(8)	ddl(71)	gdh(5)	gki(2)	recP(27)	spi(2)	xpt(11)	clonal_complex(nan)
GCA_001150625.1_6871_1_6_genomic.fna	spneumoniae	4209	aroE(1)	ddl(18)	gdh(32)	gki(97)	recP(5)	spi(6)	xpt(88)	clonal_complex(nan)
GCA_001150645.1_7054_6_3_genomic.fna	spneumoniae	217	aroE(10)	ddl(9)	gdh(18)	gki(4)	recP(1)	spi(7)	xpt(19)	clonal_complex(nan)
GCA_001150665.1_6187_6_23_genomic.fna	spneumoniae	90	aroE(5)	ddl(4)	gdh(6)	gki(1)	recP(2)	spi(6)	xpt(3)	clonal_complex(nan)
GCA_001150685.1_6259_5_1_genomic.fna	spneumoniae	6687	aroE(7)	ddl(6)	gdh(38)	gki(4)	recP(4)	spi(17)	xpt(3)	clonal_complex(nan)
GCA_001150705.1_6949_4_10_genomic.fna	spneumoniae	4422	aroE(147)	ddl(14)	gdh(62)	gki(1)	recP(12)	spi(6)	xpt(1)	clonal_complex(nan)
GCA_001150725.1_6731_5_21_genomic.fna	spneumoniae	4414	aroE(15)	ddl(4)	gdh(16)	gki(19)	recP(15)	spi(6)	xpt(20)	clonal_complex(nan)
GCA_001150745.1_6753_1_1_genomic.fna	spneumoniae	4133	aroE(1)	ddl(336)	gdh(5)	gki(4)	recP(16)	spi(11)	xpt(1)	clonal_complex(nan)
GCA_001150785.1_6949_2_1_genomic.fna	spneumoniae	4965	aroE(7)	ddl(17)	gdh(13)	gki(2)	recP(16)	spi(15)	xpt(1)	clonal_complex(nan)
GCA_001150825.1_7011_6_23_genomic.fna	spneumoniae	99	aroE(5)	ddl(31)	gdh(8)	gki(4)	recP(16)	spi(6)	xpt(1)	clonal_complex(nan)
GCA_001150865.1_6925_8_9_genomic.fna	spneumoniae	3983	aroE(8)	ddl(6)	gdh(5)	gki(7)	recP(12)	spi(15)	xpt(16)	clonal_complex(nan)
GCA_001150885.2_7001_3_12_genomic.fna	spneumoniae	1913	aroE(2)	ddl(14)	gdh(5)	gki(29)	recP(12)	spi(120)	xpt(3)	clonal_complex(nan)
GCA_001150925.1_6938_6_6_genomic.fna	spneumoniae	6709	aroE(210)	ddl(8)	gdh(8)	gki(29)	recP(1)	spi(9)	xpt(14)	clonal_complex(nan)
GCA_001150945.1_6841_7_23_genomic.fna	spneumoniae	5225	aroE(1)	ddl(6)	gdh(168)	gki(9)	recP(8)	spi(9)	xpt(19)	clonal_complex(nan)
GCA_001150965.1_6237_8_21_genomic.fna	spneumoniae	271	aroE(4)	ddl(26)	gdh(16)	gki(19)	recP(15)	spi(6)	xpt(20)	clonal_complex(nan)
GCA_001151025.1_5737_6_6_genomic.fna	spneumoniae	448	aroE(8)	ddl(71)	gdh(5)	gki(2)	recP(27)	spi(2)	xpt(11)	clonal_complex(nan)
GCA_001151065.2_7001_2_7_genomic.fna	spneumoniae	816	aroE(5)	ddl(27)	gdh(40)	gki(4)	recP(19)	spi(10)	xpt(1)	clonal_complex(nan)
GCA_001151085.1_6840_1_22_genomic.fna	spneumoniae	236	aroE(15)	ddl(26)	gdh(16)	gki(19)	recP(15)	spi(6)	xpt(20)	clonal_complex(nan)
GCA_001151105.1_5737_7_9_genomic.fna	spneumoniae	448	aroE(8)	ddl(71)	gdh(5)	gki(2)	recP(27)	spi(2)	xpt(11)	clonal_complex(nan)
GCA_001151165.2_7622_4_23_genomic.fna	spneumoniae	558	aroE(18)	ddl(97)	gdh(12)	gki(4)	recP(44)	spi(14)	xpt(77)	clonal_complex(nan)
GCA_001151245.1_6841_7_3_genomic.fna	spneumoniae	4209	aroE(1)	ddl(18)	gdh(32)	gki(97)	recP(5)	spi(6)	xpt(88)	clonal_complex(nan)
GCA_001151285.1_5756_5_9_genomic.fna	spneumoniae	344	aroE(8)	ddl(53)	gdh(37)	gki(9)	recP(29)	spi(2)	xpt(12)	clonal_complex(nan)
GCA_001151305.1_6938_6_1_genomic.fna	spneumoniae	2108	aroE(11)	ddl(14)	gdh(5)	gki(36)	recP(12)	spi(17)	xpt(21)	clonal_complex(nan)
GCA_001151345.1_6983_2_12_genomic.fna	spneumoniae	1684	aroE(1)	ddl(18)	gdh(2)	gki(29)	recP(1)	spi(15)	xpt(155)	clonal_complex(nan)
GCA_001151365.1_6925_3_2_genomic.fna	spneumoniae	13120	aroE(422)	ddl(2)	gdh(168)	gki(146)	recP(47)	spi(9)	xpt(19)	clonal_complex(nan)
GCA_001151385.1_6680_4_16_genomic.fna	spneumoniae	4133	aroE(1)	ddl(336)	gdh(5)	gki(4)	recP(16)	spi(11)	xpt(1)	clonal_complex(nan)
GCA_001151405.1_6680_8_7_genomic.fna	spneumoniae	99	aroE(5)	ddl(31)	gdh(8)	gki(4)	recP(16)	spi(6)	xpt(1)	clonal_complex(nan)
GCA_001151445.1_6775_1_10_genomic.fna	spneumoniae	4414	aroE(15)	ddl(4)	gdh(16)	gki(19)	recP(15)	spi(6)	xpt(20)	clonal_complex(nan)
GCA_001151465.1_6710_6_23_genomic.fna	spneumoniae	4133	aroE(1)	ddl(336)	gdh(5)	gki(4)	recP(16)	spi(11)	xpt(1)	clonal_complex(nan)
GCA_001151485.1_6714_7_23_genomic.fna	spneumoniae	99	aroE(5)	ddl(31)	gdh(8)	gki(4)	recP(16)	spi(6)	xpt(1)	clonal_complex(nan)
GCA_001151525.1_6710_8_19_genomic.fna	spneumoniae	172	aroE(7)	ddl(8)	gdh(13)	gki(8)	recP(6)	spi(25)	xpt(6)	clonal_complex(nan)
GCA_001151545.1_6755_5_19_genomic.fna	spneumoniae	4936	aroE(5)	ddl(26)	gdh(10)	gki(8)	recP(1)	spi(42)	xpt(6)	clonal_complex(nan)
GCA_001151585.1_6823_4_6_genomic.fna	spneumoniae	172	aroE(7)	ddl(8)	gdh(13)	gki(8)	recP(6)	spi(25)	xpt(6)	clonal_complex(nan)
GCA_001151625.1_6755_2_14_genomic.fna	spneumoniae	6698	aroE(15)	ddl(19)	gdh(18)	gki(6)	recP(10)	spi(17)	xpt(1)	clonal_complex(nan)
GCA_001151645.1_6755_5_20_genomic.fna	spneumoniae	4408	aroE(8)	ddl(6)	gdh(13)	gki(9)	recP(60)	spi(78)	xpt(303)	clonal_complex(nan)
GCA_001151705.1_5366_3_5_genomic.fna	spneumoniae	4414	aroE(15)	ddl(4)	gdh(16)	gki(19)	recP(15)	spi(6)	xpt(20)	clonal_complex(nan)
GCA_001151745.1_7038_4_2_genomic.fna	spneumoniae	1701	aroE(12)	ddl(14)	gdh(19)	gki(2)	recP(1)	spi(6)	xpt(22)	clonal_complex(nan)
GCA_001151765.1_5366_5_9_genomic.fna	spneumoniae	4414	aroE(15)	ddl(4)	gdh(16)	gki(19)	recP(15)	spi(6)	xpt(20)	clonal_complex(nan)
GCA_001151785.1_6972_3_16_genomic.fna	spneumoniae	236	aroE(15)	ddl(26)	gdh(16)	gki(19)	recP(15)	spi(6)	xpt(20)	clonal_complex(nan)
GCA_001151805.1_6823_5_24_genomic.fna	spneumoniae	10304	aroE(15)	ddl(4)	gdh(16)	gki(19)	recP(15)	spi(437)	xpt(20)	clonal_complex(nan)
GCA_001151845.1_6983_6_45_genomic.fna	spneumoniae	new_ST	aroE(8)	ddl(6)	gdh(13)	gki(193)	recP(60)	spi(78)	xpt(119|119)
GCA_001151865.1_6841_7_20_genomic.fna	spneumoniae	4421	aroE(139)	ddl(2)	gdh(10)	gki(146)	recP(10)	spi(13)	xpt(19)	clonal_complex(nan)
GCA_001151885.1_6830_3_10_genomic.fna	spneumoniae	-	aroE(5)	ddl(31)	gdh(-)	gki(4)	recP(16)	spi(6)	xpt(-)
GCA_001151905.1_6983_8_88_genomic.fna	spneumoniae	2752	aroE(10)	ddl(31)	gdh(13)	gki(34)	recP(16)	spi(15)	xpt(28)	clonal_complex(nan)
GCA_001151965.1_6731_4_5_genomic.fna	spneumoniae	4414	aroE(15)	ddl(4)	gdh(16)	gki(19)	recP(15)	spi(6)	xpt(20)	clonal_complex(nan)
GCA_001152005.1_9803_8_59_genomic.fna	spneumoniae	802	aroE(10)	ddl(31)	gdh(13)	gki(53)	recP(1)	spi(72)	xpt(38)	clonal_complex(nan)
GCA_001152025.1_6259_6_10_genomic.fna	spneumoniae	-	aroE(43)	ddl(6)	gdh(38)	gki(9)	recP(4)	spi(17)	xpt(-)
GCA_001152045.1_6925_3_21_genomic.fna	spneumoniae	236	aroE(15)	ddl(26)	gdh(16)	gki(19)	recP(15)	spi(6)	xpt(20)	clonal_complex(nan)
GCA_001152065.1_6630_3_24_genomic.fna	spneumoniae	10028	aroE(20)	ddl(503)	gdh(28)	gki(1)	recP(1)	spi(15)	xpt(14)	clonal_complex(nan)
GCA_001152125.1_5737_2_1_genomic.fna	spneumoniae	448	aroE(8)	ddl(71)	gdh(5)	gki(2)	recP(27)	spi(2)	xpt(11)	clonal_complex(nan)
GCA_001152165.1_6925_3_18_genomic.fna	spneumoniae	4395	aroE(1)	ddl(8)	gdh(5)	gki(4)	recP(16)	spi(11)	xpt(1)	clonal_complex(nan)
GCA_001152225.2_6952_7_16_genomic.fna	spneumoniae	1902	aroE(1)	ddl(14)	gdh(2)	gki(1)	recP(5)	spi(6)	xpt(28)	clonal_complex(nan)
GCA_001152245.1_6736_5_18_genomic.fna	spneumoniae	802	aroE(10)	ddl(31)	gdh(13)	gki(53)	recP(1)	spi(72)	xpt(38)	clonal_complex(nan)
GCA_001152265.2_6999_7_1_genomic.fna	spneumoniae	81	aroE(4)	ddl(1)	gdh(4)	gki(2)	recP(4)	spi(4)	xpt(1)	clonal_complex(nan)
GCA_001152285.1_6938_7_12_genomic.fna	spneumoniae	10551	aroE(2)	ddl(309)	gdh(8)	gki(62)	recP(12|12|12|12)	spi(6)	xpt(130)	clonal_complex(nan)
GCA_001152305.1_6259_8_3_genomic.fna	spneumoniae	99	aroE(5)	ddl(31)	gdh(8)	gki(4)	recP(16)	spi(6)	xpt(1)	clonal_complex(nan)
GCA_001152325.1_6680_8_22_genomic.fna	spneumoniae	6710	aroE(68)	ddl(5)	gdh(310)	gki(62)	recP(16)	spi(6)	xpt(146)	clonal_complex(nan)
GCA_001152365.1_7444_8_28_genomic.fna	spneumoniae	90	aroE(5)	ddl(4)	gdh(6)	gki(1)	recP(2)	spi(6)	xpt(3)	clonal_complex(nan)
GCA_001152385.1_7054_6_10_genomic.fna	spneumoniae	2355	aroE(2)	ddl(17)	gdh(19)	gki(2)	recP(17)	spi(15)	xpt(22)	clonal_complex(nan)
GCA_001152405.1_6972_4_10_genomic.fna	spneumoniae	13125	aroE(8)	ddl(337)	gdh(8)	gki(452)	recP(288)	spi(6)	xpt(785)	clonal_complex(nan)
GCA_001152425.1_6631_1_18_genomic.fna	spneumoniae	5092	aroE(7)	ddl(17)	gdh(5)	gki(242)	recP(12)	spi(6)	xpt(1)	clonal_complex(nan)
GCA_001152485.1_6710_8_13_genomic.fna	spneumoniae	6012	aroE(7)	ddl(22)	gdh(15)	gki(40)	recP(1)	spi(6)	xpt(1)	clonal_complex(nan)
GCA_001152525.2_7622_2_9_genomic.fna	spneumoniae	199	aroE(8)	ddl(14)	gdh(13)	gki(14)	recP(4)	spi(17)	xpt(4)	clonal_complex(nan)
GCA_001152545.1_6753_1_22_genomic.fna	spneumoniae	63	aroE(2)	ddl(14)	gdh(5)	gki(36)	recP(12)	spi(17)	xpt(21)	clonal_complex(nan)
GCA_001152585.1_6730_6_8_genomic.fna	spneumoniae	802	aroE(10)	ddl(31)	gdh(13)	gki(53)	recP(1)	spi(72)	xpt(38)	clonal_complex(nan)
GCA_001152605.1_6631_4_13_genomic.fna	spneumoniae	3735	aroE(2)	ddl(309)	gdh(8)	gki(62)	recP(16)	spi(6)	xpt(130)	clonal_complex(nan)
GCA_001152625.1_7004_6_46_genomic.fna	spneumoniae	-	aroE(10)	ddl(-)	gdh(16|282)	gki(128|4)	recP(16)	spi(168)	xpt(14)
GCA_001152645.1_6631_7_24_genomic.fna	spneumoniae	10378	aroE(12)	ddl(11)	gdh(32)	gki(227)	recP(134)	spi(15)	xpt(12)	clonal_complex(nan)
GCA_001152685.1_6649_7_6_genomic.fna	spneumoniae	-	aroE(13)	ddl(168)	gdh(-)	gki(481?)	recP(10)	spi(-)	xpt(-)
GCA_001152725.1_6259_5_5_genomic.fna	spneumoniae	10320	aroE(1)	ddl(6)	gdh(5)	gki(4)	recP(16)	spi(11)	xpt(1)	clonal_complex(nan)
GCA_001152745.1_6710_7_12_genomic.fna	spneumoniae	3735	aroE(2)	ddl(309)	gdh(8)	gki(62)	recP(16)	spi(6)	xpt(130)	clonal_complex(nan)
GCA_001152765.1_6731_5_19_genomic.fna	spneumoniae	3545	aroE(10)	ddl(17)	gdh(16)	gki(40)	recP(1)	spi(17)	xpt(1)	clonal_complex(nan)
GCA_001152785.1_7444_8_3_genomic.fna	spneumoniae	90	aroE(5)	ddl(4)	gdh(6)	gki(1)	recP(2)	spi(6)	xpt(3)	clonal_complex(nan)
GCA_001152805.1_7068_4_22_genomic.fna	spneumoniae	95	aroE(5)	ddl(4)	gdh(6)	gki(33)	recP(2)	spi(6)	xpt(3)	clonal_complex(nan)
GCA_001152825.1_7011_4_5_genomic.fna	spneumoniae	236	aroE(15)	ddl(26)	gdh(16)	gki(19)	recP(15)	spi(6)	xpt(20)	clonal_complex(nan)
GCA_001152865.1_6680_6_23_genomic.fna	spneumoniae	6690	aroE(16)	ddl(8)	gdh(9)	gki(111)	recP(5)	spi(7)	xpt(329)	clonal_complex(nan)
GCA_001152905.1_6259_6_5_genomic.fna	spneumoniae	10494	aroE(2)	ddl(70)	gdh(44)	gki(1)	recP(32)	spi(9)	xpt(1)	clonal_complex(nan)
GCA_001152925.2_6925_2_90_genomic.fna	spneumoniae	1390	aroE(10)	ddl(20)	gdh(13)	gki(1)	recP(43)	spi(98)	xpt(1)	clonal_complex(nan)
GCA_001152965.1_6631_5_4_genomic.fna	spneumoniae	5095	aroE(13)	ddl(9)	gdh(11)	gki(4)	recP(10)	spi(17)	xpt(20)	clonal_complex(nan)
GCA_001152985.1_5366_5_2_genomic.fna	spneumoniae	4414	aroE(15)	ddl(4)	gdh(16)	gki(19)	recP(15)	spi(6)	xpt(20)	clonal_complex(nan)
GCA_001153025.1_6949_2_5_genomic.fna	spneumoniae	10311	aroE(1)	ddl(5)	gdh(168)	gki(146)	recP(16)	spi(2)	xpt(19)	clonal_complex(nan)
GCA_001153045.1_5159_7_5_genomic.fna	spneumoniae	180	aroE(7)	ddl(22)	gdh(15)	gki(2)	recP(10)	spi(6)	xpt(1)	clonal_complex(nan)
GCA_001153065.1_6823_2_15_genomic.fna	spneumoniae	5103	aroE(8)	ddl(19)	gdh(5)	gki(6)	recP(47)	spi(9)	xpt(1)	clonal_complex(nan)
GCA_001153085.1_6938_6_17_genomic.fna	spneumoniae	4411	aroE(8)	ddl(337)	gdh(8)	gki(4)	recP(16)	spi(6)	xpt(14)	clonal_complex(nan)
GCA_001153105.1_9803_7_54_genomic.fna	spneumoniae	4133	aroE(1)	ddl(336)	gdh(5)	gki(4)	recP(16)	spi(11)	xpt(1)	clonal_complex(nan)
GCA_001153145.1_6630_1_14_genomic.fna	spneumoniae	10322	aroE(7)	ddl(6)	gdh(1)	gki(231)	recP(29)	spi(440)	xpt(1)	clonal_complex(nan)
GCA_001153165.1_6731_3_21_genomic.fna	spneumoniae	10534	aroE(2)	ddl(309)	gdh(8)	gki(62)	recP(1)	spi(6)	xpt(130)	clonal_complex(nan)
GCA_001153185.1_6631_7_20_genomic.fna	spneumoniae	6690	aroE(16)	ddl(8)	gdh(9)	gki(111)	recP(5)	spi(7)	xpt(329)	clonal_complex(nan)
GCA_001153205.2_7553_5_86_genomic.fna	spneumoniae	62	aroE(2)	ddl(14)	gdh(5)	gki(29)	recP(12)	spi(16)	xpt(3)	clonal_complex(nan)
GCA_001153225.1_7011_3_9_genomic.fna	spneumoniae	2624	aroE(7)	ddl(63)	gdh(32)	gki(8)	recP(10)	spi(6)	xpt(6)	clonal_complex(nan)
GCA_001153285.1_6630_3_16_genomic.fna	spneumoniae	4389	aroE(2)	ddl(14)	gdh(8)	gki(9)	recP(16)	spi(17)	xpt(11)	clonal_complex(nan)
GCA_001153305.1_6871_2_8_genomic.fna	spneumoniae	802	aroE(10)	ddl(31)	gdh(13)	gki(53)	recP(1)	spi(72)	xpt(38)	clonal_complex(nan)
GCA_001153325.1_6871_1_15_genomic.fna	spneumoniae	10463	aroE(10)	ddl(26)	gdh(5)	gki(1)	recP(12)	spi(6)	xpt(112)	clonal_complex(nan)
GCA_001153345.1_6899_4_6_genomic.fna	spneumoniae	10517	aroE(138)	ddl(245)	gdh(22)	gki(82)	recP(1)	spi(6)	xpt(14)	clonal_complex(nan)
GCA_001153425.1_6641_6_12_genomic.fna	spneumoniae	-	aroE(10)	ddl(26)	gdh(5)	gki(1)	recP(1)	spi(6)	xpt(-)
GCA_001153445.1_6823_2_4_genomic.fna	spneumoniae	242	aroE(15)	ddl(14)	gdh(29)	gki(4)	recP(21)	spi(30)	xpt(1)	clonal_complex(nan)
GCA_001153485.1_6925_5_16_genomic.fna	spneumoniae	10534	aroE(2)	ddl(309)	gdh(8)	gki(62)	recP(1)	spi(6)	xpt(130)	clonal_complex(nan)
GCA_001153525.1_6925_7_11_genomic.fna	spneumoniae	236	aroE(15)	ddl(26)	gdh(16)	gki(19)	recP(15)	spi(6)	xpt(20)	clonal_complex(nan)
GCA_001153545.1_6755_5_16_genomic.fna	spneumoniae	448	aroE(8)	ddl(71)	gdh(5)	gki(2)	recP(27)	spi(2)	xpt(11)	clonal_complex(nan)
GCA_001153565.1_7004_8_89_genomic.fna	spneumoniae	2624	aroE(7)	ddl(63)	gdh(32)	gki(8)	recP(10)	spi(6)	xpt(6)	clonal_complex(nan)
GCA_001153625.1_6593_5_1_genomic.fna	spneumoniae	4445	aroE(1)	ddl(6)	gdh(168)	gki(9)	recP(47)	spi(9)	xpt(307)	clonal_complex(nan)
GCA_001153645.1_6630_4_5_genomic.fna	spneumoniae	4133	aroE(1)	ddl(336)	gdh(5)	gki(4)	recP(16)	spi(11)	xpt(1)	clonal_complex(nan)
GCA_001153685.1_6791_6_13_genomic.fna	spneumoniae	99	aroE(5)	ddl(31)	gdh(8)	gki(4)	recP(16)	spi(6)	xpt(1)	clonal_complex(nan)
GCA_001153705.1_6840_1_6_genomic.fna	spneumoniae	5097	aroE(1)	ddl(9)	gdh(10)	gki(243)	recP(16)	spi(9)	xpt(19)	clonal_complex(nan)
GCA_001153725.2_6999_7_15_genomic.fna	spneumoniae	460	aroE(5)	ddl(27)	gdh(7)	gki(4)	recP(10)	spi(10)	xpt(1)	clonal_complex(nan)
GCA_001153745.1_6630_3_4_genomic.fna	spneumoniae	4389	aroE(2)	ddl(14)	gdh(8)	gki(9)	recP(16)	spi(17)	xpt(11)	clonal_complex(nan)
GCA_001153765.2_6930_8_15_genomic.fna	spneumoniae	585	aroE(10)	ddl(27)	gdh(7)	gki(4)	recP(2)	spi(10)	xpt(1)	clonal_complex(nan)
GCA_001153785.1_6673_8_5_genomic.fna	spneumoniae	5096	aroE(93)	ddl(70)	gdh(60)	gki(7)	recP(113)	spi(6)	xpt(20)	clonal_complex(nan)
GCA_001153805.1_6899_6_8_genomic.fna	spneumoniae	4936	aroE(5)	ddl(26)	gdh(10)	gki(8)	recP(1)	spi(42)	xpt(6)	clonal_complex(nan)
GCA_001153845.1_7011_5_1_genomic.fna	spneumoniae	5126	aroE(163)	ddl(14)	gdh(5)	gki(9)	recP(5)	spi(2)	xpt(1)	clonal_complex(nan)
GCA_001153865.1_6649_8_16_genomic.fna	spneumoniae	4391	aroE(1)	ddl(2)	gdh(168)	gki(146)	recP(47)	spi(9)	xpt(19)	clonal_complex(nan)
GCA_001153885.1_6630_3_6_genomic.fna	spneumoniae	236	aroE(15)	ddl(26)	gdh(16)	gki(19)	recP(15)	spi(6)	xpt(20)	clonal_complex(nan)
GCA_001153905.1_7038_7_16_genomic.fna	spneumoniae	4403	aroE(5)	ddl(14)	gdh(8)	gki(4)	recP(16)	spi(6)	xpt(303)	clonal_complex(nan)
GCA_001153925.1_6631_2_15_genomic.fna	spneumoniae	458	aroE(2)	ddl(17)	gdh(32)	gki(9)	recP(47)	spi(6)	xpt(21)	clonal_complex(nan)
GCA_001153965.1_7092_6_22_genomic.fna	spneumoniae	10296	aroE(1)	ddl(4)	gdh(16)	gki(19)	recP(15)	spi(6)	xpt(20)	clonal_complex(nan)
GCA_001154005.1_6710_8_20_genomic.fna	spneumoniae	802	aroE(10)	ddl(31)	gdh(13)	gki(53)	recP(1)	spi(72)	xpt(38)	clonal_complex(nan)
GCA_001154065.2_7622_3_80_genomic.fna	spneumoniae	558	aroE(18)	ddl(97)	gdh(12)	gki(4)	recP(44)	spi(14)	xpt(77)	clonal_complex(nan)
GCA_001154085.1_6664_1_6_genomic.fna	spneumoniae	4389	aroE(2)	ddl(14)	gdh(8)	gki(9)	recP(16)	spi(17)	xpt(11)	clonal_complex(nan)
GCA_001154105.1_6972_5_12_genomic.fna	spneumoniae	10441	aroE(2)	ddl(17)	gdh(442)	gki(9)	recP(47)	spi(6)	xpt(21)	clonal_complex(nan)
GCA_001154145.1_6899_4_17_genomic.fna	spneumoniae	4420	aroE(137)	ddl(14)	gdh(229)	gki(4)	recP(10)	spi(15)	xpt(303)	clonal_complex(nan)
GCA_001154165.1_6569_4_12_genomic.fna	spneumoniae	-	aroE(5)	ddl(4)	gdh(6)	gki(-)	recP(2)	spi(6)	xpt(3)
GCA_001154245.1_6664_1_1_genomic.fna	spneumoniae	6693	aroE(5)	ddl(14)	gdh(31)	gki(8)	recP(1)	spi(9)	xpt(1)	clonal_complex(nan)
GCA_001154305.1_6805_2_1_genomic.fna	spneumoniae	63	aroE(2)	ddl(14)	gdh(5)	gki(36)	recP(12)	spi(17)	xpt(21)	clonal_complex(nan)
GCA_001154325.1_6680_4_7_genomic.fna	spneumoniae	10401	aroE(1)	ddl(14)	gdh(8)	gki(4)	recP(16)	spi(16)	xpt(14)	clonal_complex(nan)
GCA_001154345.1_5159_6_3_genomic.fna	spneumoniae	180	aroE(7)	ddl(22)	gdh(15)	gki(2)	recP(10)	spi(6)	xpt(1)	clonal_complex(nan)
GCA_001154365.1_7054_6_24_genomic.fna	spneumoniae	10427	aroE(2)	ddl(17)	gdh(5)	gki(69)	recP(1)	spi(436)	xpt(1)	clonal_complex(nan)
GCA_001154385.1_6972_5_11_genomic.fna	spneumoniae	5228	aroE(137)	ddl(14)	gdh(8)	gki(4)	recP(10)	spi(15)	xpt(303)	clonal_complex(nan)
GCA_001154405.1_6259_5_23_genomic.fna	spneumoniae	10507	aroE(5)	ddl(241)	gdh(5)	gki(95)	recP(5|5|5)	spi(77)	xpt(105)	clonal_complex(nan)
GCA_001154445.1_6899_7_12_genomic.fna	spneumoniae	1701	aroE(12)	ddl(14)	gdh(19)	gki(2)	recP(1)	spi(6)	xpt(22)	clonal_complex(nan)
GCA_001154465.1_6730_6_4_genomic.fna	spneumoniae	447	aroE(29)	ddl(31)	gdh(33)	gki(19)	recP(1)	spi(36)	xpt(22)	clonal_complex(nan)
GCA_001154485.2_6925_2_95_genomic.fna	spneumoniae	63	aroE(2)	ddl(14)	gdh(5)	gki(36)	recP(12)	spi(17)	xpt(21)	clonal_complex(nan)
GCA_001154505.1_6823_7_4_genomic.fna	spneumoniae	10453	aroE(1)	ddl(18)	gdh(2)	gki(62)	recP(1)	spi(43)	xpt(14)	clonal_complex(nan)
GCA_001154525.1_6730_1_5_genomic.fna	spneumoniae	870	aroE(1)	ddl(18)	gdh(8)	gki(4)	recP(12)	spi(6)	xpt(3)	clonal_complex(nan)
GCA_001154545.1_5242_2_11_genomic.fna	spneumoniae	7230	aroE(18)	ddl(6)	gdh(5)	gki(13)	recP(1)	spi(27)	xpt(1)	clonal_complex(nan)
GCA_001154565.1_6736_5_11_genomic.fna	spneumoniae	10317	aroE(8)	ddl(5)	gdh(10)	gki(246)	recP(1)	spi(2)	xpt(407)	clonal_complex(nan)
GCA_001154605.2_6999_3_14_genomic.fna	spneumoniae	242	aroE(15)	ddl(14)	gdh(29)	gki(4)	recP(21)	spi(30)	xpt(1)	clonal_complex(nan)
GCA_001154645.1_6823_2_11_genomic.fna	spneumoniae	4422	aroE(147)	ddl(14)	gdh(62)	gki(1)	recP(12)	spi(6)	xpt(1)	clonal_complex(nan)
GCA_001154665.1_7092_6_19_genomic.fna	spneumoniae	901	aroE(1)	ddl(18)	gdh(60)	gki(9)	recP(1)	spi(77)	xpt(105)	clonal_complex(nan)
GCA_001154685.1_7054_5_16_genomic.fna	spneumoniae	4133	aroE(1)	ddl(336)	gdh(5)	gki(4)	recP(16)	spi(11)	xpt(1)	clonal_complex(nan)
GCA_001154705.1_6983_6_31_genomic.fna	spneumoniae	99	aroE(5)	ddl(31)	gdh(8)	gki(4)	recP(16)	spi(6)	xpt(1)	clonal_complex(nan)
GCA_001154725.1_7011_5_18_genomic.fna	spneumoniae	4133	aroE(1)	ddl(336)	gdh(5)	gki(4)	recP(16)	spi(11)	xpt(1)	clonal_complex(nan)
GCA_001154745.1_6805_6_21_genomic.fna	spneumoniae	4391	aroE(1)	ddl(2)	gdh(168)	gki(146)	recP(47)	spi(9)	xpt(19)	clonal_complex(nan)
GCA_001154785.1_6570_3_14_genomic.fna	spneumoniae	273	aroE(5)	ddl(14)	gdh(6)	gki(1)	recP(2)	spi(6)	xpt(1)	clonal_complex(nan)
GCA_001154805.1_6972_3_4_genomic.fna	spneumoniae	3058	aroE(7)	ddl(17)	gdh(13)	gki(4)	recP(16)	spi(15)	xpt(1)	clonal_complex(nan)
GCA_001154825.1_6593_4_7_genomic.fna	spneumoniae	4414	aroE(15)	ddl(4)	gdh(16)	gki(19)	recP(15)	spi(6)	xpt(20)	clonal_complex(nan)
GCA_001154885.1_6925_8_24_genomic.fna	spneumoniae	5118	aroE(1)	ddl(336)	gdh(5)	gki(247)	recP(16)	spi(11)	xpt(1)	clonal_complex(nan)
GCA_001154905.2_6952_4_18_genomic.fna	spneumoniae	199	aroE(8)	ddl(14)	gdh(13)	gki(14)	recP(4)	spi(17)	xpt(4)	clonal_complex(nan)
GCA_001154925.1_6983_2_21_genomic.fna	spneumoniae	4414	aroE(15)	ddl(4)	gdh(16)	gki(19)	recP(15)	spi(6)	xpt(20)	clonal_complex(nan)
GCA_001154945.1_6730_1_8_genomic.fna	spneumoniae	447	aroE(29)	ddl(31)	gdh(33)	gki(19)	recP(1)	spi(36)	xpt(22)	clonal_complex(nan)
GCA_001154965.1_6259_7_22_genomic.fna	spneumoniae	10030	aroE(137)	ddl(14)	gdh(229)	gki(19)	recP(10)	spi(15)	xpt(303)	clonal_complex(nan)
GCA_001154985.1_6755_3_12_genomic.fna	spneumoniae	870	aroE(1)	ddl(18)	gdh(8)	gki(4)	recP(12)	spi(6)	xpt(3)	clonal_complex(nan)
GCA_001155005.1_9803_8_2_genomic.fna	spneumoniae	802	aroE(10)	ddl(31)	gdh(13)	gki(53)	recP(1)	spi(72)	xpt(38)	clonal_complex(nan)
GCA_001155065.2_7553_5_96_genomic.fna	spneumoniae	191	aroE(8)	ddl(17)	gdh(9)	gki(2)	recP(1)	spi(6)	xpt(1)	clonal_complex(nan)
GCA_001155145.1_6805_7_17_genomic.fna	spneumoniae	3735	aroE(2)	ddl(309)	gdh(8)	gki(62)	recP(16)	spi(6)	xpt(130)	clonal_complex(nan)
GCA_001155165.1_6753_4_1_genomic.fna	spneumoniae	10317	aroE(8)	ddl(5)	gdh(10)	gki(246)	recP(1)	spi(2)	xpt(407)	clonal_complex(nan)
GCA_001155185.1_5159_7_6_genomic.fna	spneumoniae	180	aroE(7)	ddl(22)	gdh(15)	gki(2)	recP(10)	spi(6)	xpt(1)	clonal_complex(nan)
GCA_001155205.1_5159_7_1_genomic.fna	spneumoniae	180	aroE(7)	ddl(22)	gdh(15)	gki(2)	recP(10)	spi(6)	xpt(1)	clonal_complex(nan)
GCA_001155225.1_6899_5_9_genomic.fna	spneumoniae	315	aroE(20)	ddl(14)	gdh(28)	gki(1)	recP(1)	spi(15)	xpt(14)	clonal_complex(nan)
GCA_001155265.1_9803_8_80_genomic.fna	spneumoniae	4413	aroE(12)	ddl(31)	gdh(13)	gki(53)	recP(1)	spi(72)	xpt(38)	clonal_complex(nan)
GCA_001155285.1_6736_4_19_genomic.fna	spneumoniae	802	aroE(10)	ddl(31)	gdh(13)	gki(53)	recP(1)	spi(72)	xpt(38)	clonal_complex(nan)
GCA_001155305.1_6775_2_17_genomic.fna	spneumoniae	4414	aroE(15)	ddl(4)	gdh(16)	gki(19)	recP(15)	spi(6)	xpt(20)	clonal_complex(nan)
GCA_001155325.1_6631_6_4_genomic.fna	spneumoniae	4414	aroE(15)	ddl(4)	gdh(16)	gki(19)	recP(15)	spi(6)	xpt(20)	clonal_complex(nan)
GCA_001155345.1_9803_8_60_genomic.fna	spneumoniae	6173	aroE(43)	ddl(6)	gdh(292)	gki(9)	recP(4)	spi(10)	xpt(391)	clonal_complex(nan)
GCA_001155385.1_6259_6_18_genomic.fna	spneumoniae	230	aroE(12)	ddl(14)	gdh(19)	gki(2)	recP(17)	spi(6)	xpt(22)	clonal_complex(nan)
GCA_001155425.2_7622_4_29_genomic.fna	spneumoniae	199	aroE(8)	ddl(14)	gdh(13)	gki(14)	recP(4)	spi(17)	xpt(4)	clonal_complex(nan)
GCA_001155465.1_6972_4_8_genomic.fna	spneumoniae	99	aroE(5)	ddl(31)	gdh(8)	gki(4)	recP(16)	spi(6)	xpt(1)	clonal_complex(nan)
GCA_001155505.1_6949_2_17_genomic.fna	spneumoniae	new_alleles	aroE(163)	ddl(14)	gdh(62)	gki(1)	recP(2)	spi(~303)	xpt(1)
GCA_001155585.1_5381_2_2_genomic.fna	spneumoniae	4414	aroE(15)	ddl(4)	gdh(16)	gki(19)	recP(15)	spi(6)	xpt(20)	clonal_complex(nan)
GCA_001155605.1_7038_7_15_genomic.fna	spneumoniae	1439	aroE(5)	ddl(14)	gdh(5)	gki(6)	recP(1)	spi(9)	xpt(14)	clonal_complex(nan)
GCA_001155625.1_6259_8_6_genomic.fna	spneumoniae	6690	aroE(16)	ddl(8)	gdh(9)	gki(111)	recP(5)	spi(7)	xpt(329)	clonal_complex(nan)
GCA_001155765.1_6259_5_21_genomic.fna	spneumoniae	4406	aroE(8)	ddl(6)	gdh(9)	gki(29)	recP(8)	spi(6)	xpt(16)	clonal_complex(nan)
GCA_001155805.1_6630_4_13_genomic.fna	spneumoniae	448	aroE(8)	ddl(71)	gdh(5)	gki(2)	recP(27)	spi(2)	xpt(11)	clonal_complex(nan)
GCA_001155825.1_6753_4_18_genomic.fna	spneumoniae	10507	aroE(5)	ddl(241)	gdh(5)	gki(95)	recP(5)	spi(77)	xpt(105)	clonal_complex(nan)
GCA_001155845.1_6714_8_24_genomic.fna	spneumoniae	236	aroE(15)	ddl(26)	gdh(16)	gki(19)	recP(15)	spi(6)	xpt(20)	clonal_complex(nan)
GCA_001155885.1_6983_4_80_genomic.fna	spneumoniae	10494	aroE(2)	ddl(70)	gdh(44)	gki(1)	recP(32)	spi(9)	xpt(1)	clonal_complex(nan)
GCA_001155925.1_6983_8_77_genomic.fna	spneumoniae	4414	aroE(15)	ddl(4)	gdh(16)	gki(19)	recP(15)	spi(6)	xpt(20)	clonal_complex(nan)
GCA_001155945.1_6899_7_16_genomic.fna	spneumoniae	315	aroE(20)	ddl(14)	gdh(28)	gki(1)	recP(1)	spi(15)	xpt(14)	clonal_complex(nan)
GCA_001155965.1_6237_8_13_genomic.fna	spneumoniae	236	aroE(15)	ddl(26)	gdh(16)	gki(19)	recP(15)	spi(6)	xpt(20)	clonal_complex(nan)
GCA_001156025.1_7054_6_21_genomic.fna	spneumoniae	5127	aroE(5)	ddl(1)	gdh(243)	gki(1)	recP(2)	spi(6)	xpt(3)	clonal_complex(nan)
GCA_001156045.1_6938_6_16_genomic.fna	spneumoniae	4414	aroE(15)	ddl(4)	gdh(16)	gki(19)	recP(15)	spi(6)	xpt(20)	clonal_complex(nan)
GCA_001156085.1_7038_7_14_genomic.fna	spneumoniae	1439	aroE(5)	ddl(14)	gdh(5)	gki(6)	recP(1)	spi(9)	xpt(14)	clonal_complex(nan)
GCA_001156105.2_7622_2_47_genomic.fna	spneumoniae	3288	aroE(8)	ddl(31)	gdh(29)	gki(4)	recP(15)	spi(172)	xpt(12)	clonal_complex(nan)
GCA_001156125.1_6983_5_2_genomic.fna	spneumoniae	1701	aroE(12)	ddl(14)	gdh(19)	gki(2)	recP(1)	spi(6)	xpt(22)	clonal_complex(nan)
GCA_001156145.1_7004_7_62_genomic.fna	spneumoniae	4966	aroE(7)	ddl(14)	gdh(13)	gki(8)	recP(1)	spi(6)	xpt(28)	clonal_complex(nan)
GCA_001156165.1_6730_8_21_genomic.fna	spneumoniae	4955	aroE(7)	ddl(14)	gdh(8)	gki(19)	recP(16)	spi(15)	xpt(19)	clonal_complex(nan)
GCA_001156185.2_6999_7_9_genomic.fna	spneumoniae	199	aroE(8)	ddl(14)	gdh(13)	gki(14)	recP(4)	spi(17)	xpt(4)	clonal_complex(nan)
GCA_001156205.1_6775_1_9_genomic.fna	spneumoniae	802	aroE(10)	ddl(31)	gdh(13)	gki(53)	recP(1)	spi(72)	xpt(38)	clonal_complex(nan)
GCA_001156225.1_6710_6_7_genomic.fna	spneumoniae	5115	aroE(16)	ddl(8)	gdh(9)	gki(111)	recP(2)	spi(7)	xpt(329)	clonal_complex(nan)
GCA_001156245.1_6730_5_21_genomic.fna	spneumoniae	10414	aroE(2)	ddl(14)	gdh(8)	gki(4)	recP(16)	spi(32)	xpt(28)	clonal_complex(nan)
GCA_001156305.1_6714_7_21_genomic.fna	spneumoniae	4136	aroE(140)	ddl(14)	gdh(8)	gki(4)	recP(16)	spi(16)	xpt(14)	clonal_complex(nan)
GCA_001156345.1_5366_3_8_genomic.fna	spneumoniae	4414	aroE(15)	ddl(4)	gdh(16)	gki(19)	recP(15)	spi(6)	xpt(20)	clonal_complex(nan)
GCA_001156425.1_6630_4_24_genomic.fna	spneumoniae	63	aroE(2)	ddl(14)	gdh(5)	gki(36)	recP(12)	spi(17)	xpt(21)	clonal_complex(nan)
GCA_001156485.1_6736_7_20_genomic.fna	spneumoniae	1684	aroE(1)	ddl(18)	gdh(2)	gki(29)	recP(1)	spi(15)	xpt(155)	clonal_complex(nan)
GCA_001156505.1_6755_4_8_genomic.fna	spneumoniae	4414	aroE(15)	ddl(4)	gdh(16)	gki(19)	recP(15)	spi(6)	xpt(20)	clonal_complex(nan)
GCA_001156525.1_6259_8_4_genomic.fna	spneumoniae	802	aroE(10)	ddl(31)	gdh(13)	gki(53)	recP(1)	spi(72)	xpt(38)	clonal_complex(nan)
GCA_001156565.1_7038_7_22_genomic.fna	spneumoniae	10364	aroE(2)	ddl(9)	gdh(441)	gki(9)	recP(38)	spi(17)	xpt(1)	clonal_complex(nan)
GCA_001156585.1_6938_7_2_genomic.fna	spneumoniae	10292	aroE(43)	ddl(4)	gdh(292)	gki(9)	recP(4)	spi(10)	xpt(3)	clonal_complex(nan)
GCA_001156605.1_7011_3_17_genomic.fna	spneumoniae	10448	aroE(10)	ddl(18)	gdh(13)	gki(34)	recP(15)	spi(6)	xpt(1)	clonal_complex(nan)
GCA_001156645.2_7553_4_1_genomic.fna	spneumoniae	1379	aroE(1)	ddl(20)	gdh(5)	gki(9)	recP(12)	spi(94)	xpt(28)	clonal_complex(nan)
GCA_001156665.1_6631_7_18_genomic.fna	spneumoniae	10494	aroE(2)	ddl(70)	gdh(44)	gki(1)	recP(32)	spi(9)	xpt(1)	clonal_complex(nan)
GCA_001156685.2_6952_7_3_genomic.fna	spneumoniae	1947	aroE(18)	ddl(206)	gdh(12)	gki(4)	recP(44)	spi(14)	xpt(77)	clonal_complex(nan)
GCA_001156705.1_9803_7_39_genomic.fna	spneumoniae	5118	aroE(1)	ddl(336)	gdh(5)	gki(247)	recP(16)	spi(11)	xpt(1)	clonal_complex(nan)
GCA_001156725.1_6949_1_15_genomic.fna	spneumoniae	4936	aroE(5)	ddl(26)	gdh(10)	gki(8)	recP(1)	spi(42)	xpt(6)	clonal_complex(nan)
GCA_001156745.1_6938_7_13_genomic.fna	spneumoniae	10551	aroE(2)	ddl(309)	gdh(8)	gki(62)	recP(12)	spi(6)	xpt(130)	clonal_complex(nan)
GCA_001156765.1_6805_6_12_genomic.fna	spneumoniae	10314	aroE(10)	ddl(5)	gdh(12)	gki(2)	recP(1)	spi(6)	xpt(28)	clonal_complex(nan)
GCA_001156785.1_6871_1_7_genomic.fna	spneumoniae	802	aroE(10)	ddl(31)	gdh(13)	gki(53)	recP(1)	spi(72)	xpt(38)	clonal_complex(nan)
GCA_001156805.1_5901_7_4_genomic.fna	spneumoniae	8487	aroE(15)	ddl(546)	gdh(16)	gki(19)	recP(15)	spi(6)	xpt(20)	clonal_complex(nan)
GCA_001156825.1_5366_8_10_genomic.fna	spneumoniae	4414	aroE(15)	ddl(4)	gdh(16)	gki(19)	recP(15)	spi(6)	xpt(20)	clonal_complex(nan)
GCA_001156865.1_6630_2_11_genomic.fna	spneumoniae	5094	aroE(161)	ddl(33)	gdh(12)	gki(9)	recP(1)	spi(41)	xpt(33)	clonal_complex(nan)
GCA_001156905.1_6755_1_22_genomic.fna	spneumoniae	4414	aroE(15)	ddl(4)	gdh(16)	gki(19)	recP(15)	spi(6)	xpt(20)	clonal_complex(nan)
GCA_001156925.1_6259_5_4_genomic.fna	spneumoniae	1263	aroE(15)	ddl(17)	gdh(13)	gki(4)	recP(16)	spi(6)	xpt(1)	clonal_complex(nan)
GCA_001156945.1_6641_6_16_genomic.fna	spneumoniae	3735	aroE(2)	ddl(309)	gdh(8)	gki(62)	recP(16)	spi(6)	xpt(130)	clonal_complex(nan)
GCA_001156985.2_7622_3_67_genomic.fna	spneumoniae	199	aroE(8)	ddl(14)	gdh(13)	gki(14)	recP(4)	spi(17)	xpt(4)	clonal_complex(nan)
GCA_001157005.1_6840_3_24_genomic.fna	spneumoniae	4414	aroE(15)	ddl(4)	gdh(16)	gki(19)	recP(15)	spi(6)	xpt(20)	clonal_complex(nan)
GCA_001157025.2_7553_5_69_genomic.fna	spneumoniae	461	aroE(5)	ddl(27)	gdh(40)	gki(4)	recP(1)	spi(10)	xpt(1)	clonal_complex(nan)
GCA_001157045.1_6246_3_15_genomic.fna	spneumoniae	new_alleles	aroE(5)	ddl(4)	gdh(6)	gki(1)	recP(2)	spi(~6)	xpt(3)
GCA_001157125.1_7038_8_35_genomic.fna	spneumoniae	315	aroE(20)	ddl(14)	gdh(28)	gki(1)	recP(1)	spi(15)	xpt(14)	clonal_complex(nan)
GCA_001157145.1_6649_8_3_genomic.fna	spneumoniae	10343	aroE(12)	ddl(6)	gdh(5)	gki(54)	recP(38)	spi(27)	xpt(88)	clonal_complex(nan)
GCA_001157225.2_7622_2_48_genomic.fna	spneumoniae	199	aroE(8)	ddl(14)	gdh(13)	gki(14)	recP(4)	spi(17)	xpt(4)	clonal_complex(nan)
GCA_001157265.1_6983_7_71_genomic.fna	spneumoniae	81	aroE(4)	ddl(1)	gdh(4)	gki(2)	recP(4)	spi(4)	xpt(1)	clonal_complex(nan)
GCA_001157285.1_6631_5_11_genomic.fna	spneumoniae	10456	aroE(8)	ddl(19)	gdh(5)	gki(6)	recP(1)	spi(9)	xpt(1)	clonal_complex(nan)
GCA_001157325.1_6731_5_11_genomic.fna	spneumoniae	6710	aroE(68)	ddl(5)	gdh(310)	gki(62)	recP(16)	spi(6)	xpt(146)	clonal_complex(nan)
GCA_001157365.1_6938_7_18_genomic.fna	spneumoniae	4413	aroE(12)	ddl(31)	gdh(13)	gki(53)	recP(1)	spi(72)	xpt(38)	clonal_complex(nan)
GCA_001157405.1_6736_8_19_genomic.fna	spneumoniae	802	aroE(10)	ddl(31)	gdh(13)	gki(53)	recP(1)	spi(72)	xpt(38)	clonal_complex(nan)
GCA_001157425.2_6999_1_22_genomic.fna	spneumoniae	199	aroE(8)	ddl(14)	gdh(13)	gki(14)	recP(4)	spi(17)	xpt(4)	clonal_complex(nan)
GCA_001157445.1_9803_7_7_genomic.fna	spneumoniae	2572	aroE(7)	ddl(14)	gdh(75)	gki(9)	recP(6)	spi(25)	xpt(6)	clonal_complex(nan)
GCA_001157465.2_7001_3_10_genomic.fna	spneumoniae	199	aroE(8)	ddl(14)	gdh(13)	gki(14)	recP(4)	spi(17)	xpt(4)	clonal_complex(nan)
GCA_001157505.1_7004_5_15_genomic.fna	spneumoniae	6714	aroE(7)	ddl(456)	gdh(62)	gki(1)	recP(1)	spi(17)	xpt(12)	clonal_complex(nan)
GCA_001157525.1_5381_1_5_genomic.fna	spneumoniae	4414	aroE(15)	ddl(4)	gdh(16)	gki(19)	recP(15)	spi(6)	xpt(20)	clonal_complex(nan)
GCA_001157545.1_5392_5_7_genomic.fna	spneumoniae	90	aroE(5)	ddl(4)	gdh(6)	gki(1)	recP(2)	spi(6)	xpt(3)	clonal_complex(nan)
GCA_001157585.1_6631_7_8_genomic.fna	spneumoniae	217	aroE(10)	ddl(9)	gdh(18)	gki(4)	recP(1)	spi(7)	xpt(19)	clonal_complex(nan)
GCA_001157605.1_6680_6_8_genomic.fna	spneumoniae	236	aroE(15)	ddl(26)	gdh(16)	gki(19)	recP(15)	spi(6)	xpt(20)	clonal_complex(nan)
GCA_001157625.1_7004_6_25_genomic.fna	spneumoniae	5127	aroE(5)	ddl(1)	gdh(243)	gki(1)	recP(2)	spi(6)	xpt(3)	clonal_complex(nan)
GCA_001157645.1_7444_8_18_genomic.fna	spneumoniae	90	aroE(5)	ddl(4)	gdh(6)	gki(1)	recP(2)	spi(6)	xpt(3)	clonal_complex(nan)
GCA_001157665.1_6949_4_9_genomic.fna	spneumoniae	10561	aroE(1)	ddl(336)	gdh(5)	gki(450)	recP(16)	spi(11)	xpt(1)	clonal_complex(nan)
GCA_001157705.1_6731_5_16_genomic.fna	spneumoniae	10367	aroE(72)	ddl(9)	gdh(5)	gki(4)	recP(5)	spi(7)	xpt(3)	clonal_complex(nan)
GCA_001157785.1_6710_8_18_genomic.fna	spneumoniae	4936	aroE(5)	ddl(26)	gdh(10)	gki(8)	recP(1)	spi(42)	xpt(6)	clonal_complex(nan)
GCA_001157805.2_7001_1_20_genomic.fna	spneumoniae	558	aroE(18)	ddl(97)	gdh(12)	gki(4)	recP(44)	spi(14)	xpt(77)	clonal_complex(nan)
GCA_001157825.1_7444_8_88_genomic.fna	spneumoniae	90	aroE(5)	ddl(4)	gdh(6)	gki(1)	recP(2)	spi(6)	xpt(3)	clonal_complex(nan)
GCA_001157845.1_6925_6_12_genomic.fna	spneumoniae	4414	aroE(15)	ddl(4)	gdh(16)	gki(19)	recP(15)	spi(6)	xpt(20)	clonal_complex(nan)
GCA_001157885.1_6630_3_23_genomic.fna	spneumoniae	4133	aroE(1)	ddl(336)	gdh(5)	gki(4)	recP(16)	spi(11)	xpt(1)	clonal_complex(nan)
GCA_001157905.2_7622_2_14_genomic.fna	spneumoniae	547	aroE(5)	ddl(14)	gdh(5)	gki(6)	recP(1)	spi(9)	xpt(10)	clonal_complex(nan)
GCA_001157945.1_6925_4_6_genomic.fna	spneumoniae	4414	aroE(15)	ddl(4)	gdh(16)	gki(19)	recP(15)	spi(6)	xpt(20)	clonal_complex(nan)
GCA_001157965.1_7011_6_10_genomic.fna	spneumoniae	10296	aroE(1)	ddl(4)	gdh(16)	gki(19)	recP(15)	spi(6)	xpt(20)	clonal_complex(nan)
GCA_001157985.1_6871_1_24_genomic.fna	spneumoniae	4390	aroE(1)	ddl(2)	gdh(12)	gki(2)	recP(47)	spi(9)	xpt(19)	clonal_complex(nan)
GCA_001158045.1_6631_5_14_genomic.fna	spneumoniae	63	aroE(2)	ddl(14)	gdh(5)	gki(36)	recP(12)	spi(17)	xpt(21)	clonal_complex(nan)
GCA_001158105.1_9803_7_46_genomic.fna	spneumoniae	982	aroE(8)	ddl(6)	gdh(13)	gki(9)	recP(60)	spi(78)	xpt(119)	clonal_complex(nan)
GCA_001158145.1_6289_7_3_genomic.fna	spneumoniae	320	aroE(4)	ddl(1)	gdh(16)	gki(19)	recP(15)	spi(6)	xpt(20)	clonal_complex(nan)
GCA_001158185.1_7444_8_56_genomic.fna	spneumoniae	90	aroE(5)	ddl(4)	gdh(6)	gki(1)	recP(2)	spi(6)	xpt(3)	clonal_complex(nan)
GCA_001158205.1_6938_8_13_genomic.fna	spneumoniae	4136	aroE(140)	ddl(14)	gdh(8)	gki(4)	recP(16)	spi(16)	xpt(14)	clonal_complex(nan)
GCA_001158225.1_6730_8_5_genomic.fna	spneumoniae	6706	aroE(58)	ddl(350)	gdh(9)	gki(4)	recP(184)	spi(6)	xpt(20)	clonal_complex(nan)
GCA_001158245.2_7622_2_26_genomic.fna	spneumoniae	654	aroE(18)	ddl(14)	gdh(2)	gki(22)	recP(16)	spi(9)	xpt(23)	clonal_complex(nan)
GCA_001158265.1_6972_2_5_genomic.fna	spneumoniae	9661	aroE(2)	ddl(309)	gdh(8)	gki(62)	recP(16)	spi(6)	xpt(19)	clonal_complex(nan)
GCA_001158285.1_5366_6_11_genomic.fna	spneumoniae	4414	aroE(15)	ddl(4)	gdh(16)	gki(19)	recP(15)	spi(6)	xpt(20)	clonal_complex(nan)
GCA_001158325.1_5366_5_11_genomic.fna	spneumoniae	1583	aroE(15)	ddl(71)	gdh(16)	gki(19)	recP(15)	spi(6)	xpt(20)	clonal_complex(nan)
GCA_001158345.2_6999_6_23_genomic.fna	spneumoniae	817	aroE(1)	ddl(6)	gdh(5)	gki(12)	recP(5)	spi(6)	xpt(15)	clonal_complex(nan)
GCA_001158385.1_6731_4_23_genomic.fna	spneumoniae	13117	aroE(140)	ddl(840)	gdh(8)	gki(4)	recP(16)	spi(228)	xpt(19)	clonal_complex(nan)
GCA_001158405.1_9803_8_46_genomic.fna	spneumoniae	4413	aroE(12)	ddl(31)	gdh(13)	gki(53)	recP(1)	spi(72)	xpt(38)	clonal_complex(nan)
GCA_001158425.1_6736_7_10_genomic.fna	spneumoniae	236	aroE(15)	ddl(26)	gdh(16)	gki(19)	recP(15)	spi(6)	xpt(20)	clonal_complex(nan)
GCA_001158465.1_6755_2_6_genomic.fna	spneumoniae	1684	aroE(1)	ddl(18)	gdh(2)	gki(29)	recP(1)	spi(15)	xpt(155)	clonal_complex(nan)
GCA_001158485.1_6791_6_14_genomic.fna	spneumoniae	4395	aroE(1)	ddl(8)	gdh(5)	gki(4)	recP(16)	spi(11)	xpt(1)	clonal_complex(nan)
GCA_001158525.2_6952_4_5_genomic.fna	spneumoniae	1954	aroE(5)	ddl(4)	gdh(6)	gki(134)	recP(2)	spi(6)	xpt(3)	clonal_complex(nan)
GCA_001158565.1_6631_7_10_genomic.fna	spneumoniae	4451	aroE(43)	ddl(362)	gdh(38)	gki(9)	recP(4)	spi(10)	xpt(3)	clonal_complex(nan)
GCA_001158605.1_6736_6_13_genomic.fna	spneumoniae	6692	aroE(2)	ddl(210)	gdh(13)	gki(162)	recP(16)	spi(15)	xpt(14)	clonal_complex(nan)
GCA_001158625.2_6999_4_19_genomic.fna	spneumoniae	460	aroE(5)	ddl(27)	gdh(7)	gki(4)	recP(10)	spi(10)	xpt(1)	clonal_complex(nan)
GCA_001158645.1_6949_1_11_genomic.fna	spneumoniae	2572	aroE(7)	ddl(14)	gdh(75)	gki(9)	recP(6)	spi(25)	xpt(6|6)	clonal_complex(nan)
GCA_001158665.1_6755_5_10_genomic.fna	spneumoniae	230	aroE(12)	ddl(14)	gdh(19)	gki(2)	recP(17)	spi(6)	xpt(22)	clonal_complex(nan)
GCA_001158685.1_6680_6_17_genomic.fna	spneumoniae	4414	aroE(15)	ddl(4)	gdh(16)	gki(19)	recP(15)	spi(6)	xpt(20)	clonal_complex(nan)
GCA_001158705.2_6930_8_13_genomic.fna	spneumoniae	439	aroE(1)	ddl(6)	gdh(8)	gki(9)	recP(2)	spi(6)	xpt(4)	clonal_complex(nan)
GCA_001158725.1_6983_2_11_genomic.fna	spneumoniae	4133	aroE(1)	ddl(336)	gdh(5)	gki(4)	recP(16)	spi(11)	xpt(1)	clonal_complex(nan)
GCA_001158765.1_5381_2_9_genomic.fna	spneumoniae	4414	aroE(15)	ddl(4)	gdh(16)	gki(19)	recP(15)	spi(6)	xpt(20)	clonal_complex(nan)
GCA_001158785.2_7553_6_1_genomic.fna	spneumoniae	199	aroE(8)	ddl(14)	gdh(13)	gki(14)	recP(4)	spi(17)	xpt(4)	clonal_complex(nan)
GCA_001158825.1_6972_2_15_genomic.fna	spneumoniae	4133	aroE(1)	ddl(336)	gdh(5)	gki(4)	recP(16)	spi(11)	xpt(1)	clonal_complex(nan)
GCA_001158845.1_5159_5_7_genomic.fna	spneumoniae	180	aroE(7)	ddl(22)	gdh(15)	gki(2)	recP(10)	spi(6)	xpt(1)	clonal_complex(nan)
GCA_001158865.1_6730_8_7_genomic.fna	spneumoniae	6710	aroE(68)	ddl(5)	gdh(310)	gki(62)	recP(16)	spi(6)	xpt(146)	clonal_complex(nan)
GCA_001158925.1_6680_8_4_genomic.fna	spneumoniae	4389	aroE(2)	ddl(14)	gdh(8)	gki(9)	recP(16)	spi(17)	xpt(11)	clonal_complex(nan)
GCA_001158965.1_6805_2_14_genomic.fna	spneumoniae	10343	aroE(12)	ddl(6)	gdh(5)	gki(54)	recP(38)	spi(27)	xpt(88)	clonal_complex(nan)
GCA_001159005.2_7622_5_77_genomic.fna	spneumoniae	199	aroE(8)	ddl(14)	gdh(13)	gki(14)	recP(4)	spi(17)	xpt(4)	clonal_complex(nan)
GCA_001159025.2_7622_2_6_genomic.fna	spneumoniae	695	aroE(16)	ddl(18)	gdh(13)	gki(4)	recP(4)	spi(6)	xpt(113)	clonal_complex(nan)
GCA_001159045.1_6841_7_5_genomic.fna	spneumoniae	10405	aroE(140)	ddl(14)	gdh(8)	gki(4)	recP(16)	spi(72)	xpt(14)	clonal_complex(nan)
GCA_001159065.1_5390_1_3_genomic.fna	spneumoniae	90	aroE(5)	ddl(4)	gdh(6)	gki(1)	recP(2)	spi(6)	xpt(3)	clonal_complex(nan)
GCA_001159085.1_6938_6_15_genomic.fna	spneumoniae	8150	aroE(10)	ddl(14)	gdh(12)	gki(2)	recP(1)	spi(6)	xpt(28)	clonal_complex(nan)
GCA_001159105.1_6570_2_7_genomic.fna	spneumoniae	90	aroE(5)	ddl(4)	gdh(6)	gki(1)	recP(2)	spi(6)	xpt(3)	clonal_complex(nan)
GCA_001159125.1_7011_6_20_genomic.fna	spneumoniae	236	aroE(15)	ddl(26)	gdh(16)	gki(19)	recP(15)	spi(6)	xpt(20)	clonal_complex(nan)
GCA_001159145.1_6983_5_21_genomic.fna	spneumoniae	1439	aroE(5)	ddl(14)	gdh(5)	gki(6)	recP(1)	spi(9)	xpt(14)	clonal_complex(nan)
GCA_001159205.1_6823_2_17_genomic.fna	spneumoniae	1439	aroE(5)	ddl(14)	gdh(5)	gki(6)	recP(1)	spi(9)	xpt(14)	clonal_complex(nan)
GCA_001159245.1_6805_3_8_genomic.fna	spneumoniae	448	aroE(8)	ddl(71)	gdh(5)	gki(2)	recP(27)	spi(2)	xpt(11)	clonal_complex(nan)
GCA_001159265.1_5737_6_12_genomic.fna	spneumoniae	448	aroE(8)	ddl(71)	gdh(5)	gki(2)	recP(27)	spi(2)	xpt(11)	clonal_complex(nan)
GCA_001159285.1_6925_7_3_genomic.fna	spneumoniae	3058	aroE(7)	ddl(17)	gdh(13)	gki(4)	recP(16)	spi(15)	xpt(1)	clonal_complex(nan)
GCA_001159305.2_6930_8_18_genomic.fna	spneumoniae	585	aroE(10)	ddl(27)	gdh(7)	gki(4)	recP(2)	spi(10)	xpt(1)	clonal_complex(nan)
GCA_001159325.1_6983_8_84_genomic.fna	spneumoniae	289	aroE(16)	ddl(33)	gdh(12)	gki(9)	recP(1)	spi(41)	xpt(33)	clonal_complex(nan)
GCA_001159345.1_6925_4_14_genomic.fna	spneumoniae	4209	aroE(1)	ddl(18)	gdh(32)	gki(97)	recP(5)	spi(6)	xpt(88)	clonal_complex(nan)
GCA_001159445.1_6972_4_2_genomic.fna	spneumoniae	156	aroE(7)	ddl(1)	gdh(11)	gki(10)	recP(1)	spi(6)	xpt(8)	clonal_complex(nan)
GCA_001159485.1_6775_2_2_genomic.fna	spneumoniae	1439	aroE(5)	ddl(14)	gdh(5)	gki(6)	recP(1)	spi(9)	xpt(14)	clonal_complex(nan)
GCA_001159505.1_6938_6_8_genomic.fna	spneumoniae	4209	aroE(1)	ddl(18)	gdh(32)	gki(97)	recP(5)	spi(6)	xpt(88)	clonal_complex(nan)
GCA_001159565.1_6680_8_19_genomic.fna	spneumoniae	4209	aroE(1)	ddl(18)	gdh(32)	gki(97)	recP(5)	spi(6)	xpt(88)	clonal_complex(nan)
GCA_001159585.1_6949_3_21_genomic.fna	spneumoniae	4413	aroE(12)	ddl(31)	gdh(13)	gki(53)	recP(1)	spi(72)	xpt(38)	clonal_complex(nan)
GCA_001159625.1_6925_7_24_genomic.fna	spneumoniae	4422	aroE(147)	ddl(14)	gdh(62)	gki(1)	recP(12)	spi(6)	xpt(1)	clonal_complex(nan)
GCA_001159645.1_6805_4_14_genomic.fna	spneumoniae	6692	aroE(2)	ddl(210)	gdh(13)	gki(162)	recP(16)	spi(15)	xpt(14)	clonal_complex(nan)
GCA_001159685.1_6805_3_2_genomic.fna	spneumoniae	4209	aroE(1)	ddl(18)	gdh(32)	gki(97)	recP(5)	spi(6)	xpt(88)	clonal_complex(nan)
GCA_001159705.1_6753_2_8_genomic.fna	spneumoniae	236	aroE(15)	ddl(26)	gdh(16)	gki(19)	recP(15)	spi(6)	xpt(20)	clonal_complex(nan)
GCA_001159725.1_6983_7_51_genomic.fna	spneumoniae	10506	aroE(320)	ddl(210)	gdh(13)	gki(162)	recP(16)	spi(15)	xpt(14)	clonal_complex(nan)
GCA_001159745.1_7054_5_12_genomic.fna	spneumoniae	4133	aroE(1)	ddl(336)	gdh(5)	gki(4)	recP(16)	spi(11)	xpt(1)	clonal_complex(nan)
GCA_001159765.1_6972_3_22_genomic.fna	spneumoniae	280	aroE(15)	ddl(17)	gdh(17)	gki(4)	recP(16)	spi(6)	xpt(1)	clonal_complex(nan)
GCA_001159805.1_6569_4_6_genomic.fna	spneumoniae	-	aroE(5)	ddl(14)	gdh(6)	gki(1)	recP(2)	spi(6)	xpt(-)
GCA_001159825.1_9803_8_70_genomic.fna	spneumoniae	15699	aroE(2)	ddl(9)	gdh(11)	gki(4)	recP(5)	spi(6)	xpt(123)	clonal_complex(nan)
GCA_001159845.1_7038_8_36_genomic.fna	spneumoniae	1701	aroE(12)	ddl(14)	gdh(19)	gki(2)	recP(1)	spi(6)	xpt(22)	clonal_complex(nan)
GCA_001159865.2_6952_4_11_genomic.fna	spneumoniae	376	aroE(6)	ddl(77)	gdh(11)	gki(1)	recP(1)	spi(15)	xpt(72)	clonal_complex(nan)
GCA_001159885.1_5381_3_1_genomic.fna	spneumoniae	4414	aroE(15)	ddl(4)	gdh(16)	gki(19)	recP(15)	spi(6)	xpt(20)	clonal_complex(nan)
GCA_001159905.1_9803_7_42_genomic.fna	spneumoniae	4133	aroE(1)	ddl(336)	gdh(5)	gki(4)	recP(16)	spi(11)	xpt(1)	clonal_complex(nan)
GCA_001159925.1_7444_8_34_genomic.fna	spneumoniae	90	aroE(5)	ddl(4)	gdh(6)	gki(1)	recP(2)	spi(6)	xpt(3)	clonal_complex(nan)
GCA_001159965.1_6823_4_21_genomic.fna	spneumoniae	4395	aroE(1)	ddl(8)	gdh(5)	gki(4)	recP(16)	spi(11)	xpt(1)	clonal_complex(nan)
GCA_001160005.2_6999_4_20_genomic.fna	spneumoniae	199	aroE(8)	ddl(14)	gdh(13)	gki(14)	recP(4)	spi(17)	xpt(4)	clonal_complex(nan)
GCA_001160025.1_6972_4_24_genomic.fna	spneumoniae	5127	aroE(5)	ddl(1)	gdh(243)	gki(1)	recP(2)	spi(6)	xpt(3)	clonal_complex(nan)
GCA_001160085.1_6805_3_12_genomic.fna	spneumoniae	4133	aroE(1)	ddl(336)	gdh(5)	gki(4)	recP(16)	spi(11)	xpt(1)	clonal_complex(nan)
GCA_001160105.1_6630_1_17_genomic.fna	spneumoniae	230	aroE(12)	ddl(14)	gdh(19)	gki(2)	recP(17)	spi(6)	xpt(22)	clonal_complex(nan)
GCA_001160165.1_9803_7_11_genomic.fna	spneumoniae	5097	aroE(1)	ddl(9)	gdh(10)	gki(243)	recP(16)	spi(9)	xpt(19)	clonal_complex(nan)
GCA_001160185.1_6899_6_12_genomic.fna	spneumoniae	802	aroE(10)	ddl(31)	gdh(13)	gki(53)	recP(1)	spi(72)	xpt(38)	clonal_complex(nan)
GCA_001160205.2_6999_5_9_genomic.fna	spneumoniae	433	aroE(1)	ddl(17)	gdh(1)	gki(4)	recP(1)	spi(18)	xpt(58)	clonal_complex(nan)
GCA_001160245.1_6731_6_17_genomic.fna	spneumoniae	10032	aroE(5)	ddl(210)	gdh(13)	gki(162)	recP(16)	spi(15)	xpt(14)	clonal_complex(nan)
GCA_001160305.1_5159_5_6_genomic.fna	spneumoniae	180	aroE(7)	ddl(22)	gdh(15)	gki(2)	recP(10)	spi(6)	xpt(1)	clonal_complex(nan)
GCA_001160325.1_6925_5_13_genomic.fna	spneumoniae	4414	aroE(15)	ddl(4)	gdh(16)	gki(19)	recP(15)	spi(6)	xpt(20)	clonal_complex(nan)
GCA_001160405.1_6925_4_15_genomic.fna	spneumoniae	99	aroE(5)	ddl(31)	gdh(8)	gki(4)	recP(16)	spi(6)	xpt(1)	clonal_complex(nan)
GCA_001160425.1_7444_8_64_genomic.fna	spneumoniae	90	aroE(5)	ddl(4)	gdh(6)	gki(1)	recP(2)	spi(6)	xpt(3)	clonal_complex(nan)
GCA_001160465.1_6925_3_4_genomic.fna	spneumoniae	236	aroE(15)	ddl(26)	gdh(16)	gki(19)	recP(15)	spi(6)	xpt(20)	clonal_complex(nan)
GCA_001160485.1_6631_3_3_genomic.fna	spneumoniae	241	aroE(25)	ddl(44)	gdh(31)	gki(4)	recP(16)	spi(32)	xpt(28)	clonal_complex(nan)
GCA_001160505.1_6753_4_8_genomic.fna	spneumoniae	1439	aroE(5)	ddl(14)	gdh(5)	gki(6)	recP(1)	spi(9)	xpt(14)	clonal_complex(nan)
GCA_001160545.1_7011_5_23_genomic.fna	spneumoniae	982	aroE(8)	ddl(6)	gdh(13)	gki(9)	recP(60)	spi(78)	xpt(119)	clonal_complex(nan)
GCA_001160565.1_7004_7_72_genomic.fna	spneumoniae	5873	aroE(1)	ddl(9)	gdh(16)	gki(34)	recP(1)	spi(6)	xpt(11)	clonal_complex(nan)
GCA_001160605.1_6983_5_3_genomic.fna	spneumoniae	5109	aroE(164)	ddl(14)	gdh(8)	gki(4)	recP(10)	spi(15)	xpt(303)	clonal_complex(nan)
GCA_001160625.2_7001_2_9_genomic.fna	spneumoniae	43	aroE(1)	ddl(8)	gdh(10)	gki(4)	recP(1)	spi(9)	xpt(3)	clonal_complex(nan)
GCA_001160645.2_7622_3_51_genomic.fna	spneumoniae	320	aroE(4)	ddl(1)	gdh(16)	gki(19)	recP(15)	spi(6)	xpt(20)	clonal_complex(nan)
GCA_001160685.1_6938_7_6_genomic.fna	spneumoniae	10383	aroE(18)	ddl(14)	gdh(12)	gki(2)	recP(16)	spi(6)	xpt(3)	clonal_complex(nan)
GCA_001160725.1_7011_6_21_genomic.fna	spneumoniae	315	aroE(20)	ddl(14)	gdh(28)	gki(1)	recP(1)	spi(15)	xpt(14)	clonal_complex(nan)
GCA_001160745.2_7553_6_4_genomic.fna	spneumoniae	558	aroE(18)	ddl(97)	gdh(12)	gki(4)	recP(44)	spi(14)	xpt(77)	clonal_complex(nan)
GCA_001160765.1_6983_2_10_genomic.fna	spneumoniae	4414	aroE(15)	ddl(4)	gdh(16)	gki(19)	recP(15)	spi(6)	xpt(20)	clonal_complex(nan)
GCA_001160785.1_7038_6_23_genomic.fna	spneumoniae	8150	aroE(10)	ddl(14)	gdh(12)	gki(2)	recP(1)	spi(6)	xpt(28)	clonal_complex(nan)
GCA_001160805.1_6631_1_1_genomic.fna	spneumoniae	989	aroE(12)	ddl(14)	gdh(5)	gki(89)	recP(8)	spi(6)	xpt(112)	clonal_complex(nan)
GCA_001160845.1_6680_7_10_genomic.fna	spneumoniae	4136	aroE(140)	ddl(14)	gdh(8)	gki(4)	recP(16)	spi(16)	xpt(14)	clonal_complex(nan)
GCA_001160925.1_5159_8_2_genomic.fna	spneumoniae	180	aroE(7)	ddl(22)	gdh(15)	gki(2)	recP(10)	spi(6)	xpt(1)	clonal_complex(nan)
GCA_001160965.1_7011_6_24_genomic.fna	spneumoniae	5873	aroE(1)	ddl(9)	gdh(16)	gki(34)	recP(1)	spi(6)	xpt(11)	clonal_complex(nan)
GCA_001160985.1_6710_7_13_genomic.fna	spneumoniae	10289	aroE(1)	ddl(4)	gdh(5)	gki(4)	recP(16)	spi(11)	xpt(1)	clonal_complex(nan)
GCA_001161045.1_6631_3_22_genomic.fna	spneumoniae	4133	aroE(1)	ddl(336)	gdh(5)	gki(4)	recP(16)	spi(11)	xpt(1)	clonal_complex(nan)
GCA_001161065.1_6823_3_12_genomic.fna	spneumoniae	81	aroE(4)	ddl(1)	gdh(4)	gki(2)	recP(4)	spi(4)	xpt(1)	clonal_complex(nan)
GCA_001161085.1_7004_6_44_genomic.fna	spneumoniae	2624	aroE(7)	ddl(63)	gdh(32)	gki(8)	recP(10)	spi(6)	xpt(6)	clonal_complex(nan)
GCA_001161105.1_6736_4_21_genomic.fna	spneumoniae	4209	aroE(1)	ddl(18)	gdh(32)	gki(97)	recP(5)	spi(6)	xpt(88)	clonal_complex(nan)
GCA_001161145.1_6983_5_7_genomic.fna	spneumoniae	99	aroE(5)	ddl(31)	gdh(8)	gki(4)	recP(16)	spi(6)	xpt(1)	clonal_complex(nan)
GCA_001161165.1_6641_6_11_genomic.fna	spneumoniae	new_alleles	aroE(12)	ddl(14)	gdh(5)	gki(89)	recP(8)	spi(6)	xpt(~112)
GCA_001161185.1_6730_5_12_genomic.fna	spneumoniae	2218	aroE(7)	ddl(14)	gdh(13)	gki(8)	recP(6)	spi(25)	xpt(6)	clonal_complex(nan)
GCA_001161205.1_7444_8_19_genomic.fna	spneumoniae	90	aroE(5)	ddl(4)	gdh(6)	gki(1)	recP(2)	spi(6)	xpt(3)	clonal_complex(nan)
GCA_001161225.2_7553_4_26_genomic.fna	spneumoniae	62	aroE(2)	ddl(14)	gdh(5)	gki(29)	recP(12)	spi(16)	xpt(3)	clonal_complex(nan)
GCA_001161265.2_6999_3_19_genomic.fna	spneumoniae	376	aroE(6)	ddl(77)	gdh(11)	gki(1)	recP(1)	spi(15)	xpt(72)	clonal_complex(nan)
GCA_001161285.1_6805_7_15_genomic.fna	spneumoniae	5103	aroE(8)	ddl(19)	gdh(5)	gki(6)	recP(47)	spi(9)	xpt(1)	clonal_complex(nan)
GCA_001161305.2_6925_1_63_genomic.fna	spneumoniae	156	aroE(7)	ddl(1)	gdh(11)	gki(10)	recP(1)	spi(6)	xpt(8)	clonal_complex(nan)
GCA_001161325.1_6823_4_20_genomic.fna	spneumoniae	4133	aroE(1)	ddl(336)	gdh(5)	gki(4)	recP(16)	spi(11)	xpt(1)	clonal_complex(nan)
GCA_001161345.1_6630_2_12_genomic.fna	spneumoniae	315	aroE(20)	ddl(14)	gdh(28)	gki(1)	recP(1)	spi(15)	xpt(14)	clonal_complex(nan)
GCA_001161365.2_6999_7_8_genomic.fna	spneumoniae	199	aroE(8)	ddl(14)	gdh(13)	gki(14)	recP(4)	spi(17)	xpt(4)	clonal_complex(nan)
GCA_001161405.1_6841_7_16_genomic.fna	spneumoniae	4422	aroE(147)	ddl(14)	gdh(62)	gki(1)	recP(12)	spi(6)	xpt(1)	clonal_complex(nan)
GCA_001161425.1_9803_8_43_genomic.fna	spneumoniae	4414	aroE(15)	ddl(4)	gdh(16)	gki(19)	recP(15)	spi(6)	xpt(20)	clonal_complex(nan)
GCA_001161445.2_7553_5_71_genomic.fna	spneumoniae	10323	aroE(1)	ddl(6)	gdh(8)	gki(7)	recP(9)	spi(6)	xpt(4)	clonal_complex(nan)
GCA_001161465.1_6840_3_3_genomic.fna	spneumoniae	6693	aroE(5)	ddl(14)	gdh(31)	gki(8)	recP(1)	spi(9)	xpt(1)	clonal_complex(nan)
GCA_001161485.1_6753_3_11_genomic.fna	spneumoniae	901	aroE(1)	ddl(18)	gdh(60)	gki(9)	recP(1)	spi(77)	xpt(105)	clonal_complex(nan)
GCA_001161565.1_6736_5_17_genomic.fna	spneumoniae	4965	aroE(7)	ddl(17)	gdh(13)	gki(2)	recP(16)	spi(15)	xpt(1)	clonal_complex(nan)
GCA_001161585.1_6775_2_19_genomic.fna	spneumoniae	4414	aroE(15)	ddl(4)	gdh(16)	gki(19)	recP(15)	spi(6)	xpt(20)	clonal_complex(nan)
GCA_001161605.1_6753_3_20_genomic.fna	spneumoniae	6709	aroE(210)	ddl(8)	gdh(8)	gki(29)	recP(1)	spi(9)	xpt(14)	clonal_complex(nan)
GCA_001161665.1_6983_4_94_genomic.fna	spneumoniae	5120	aroE(162)	ddl(5)	gdh(5)	gki(4)	recP(15)	spi(103)	xpt(170)	clonal_complex(nan)
GCA_001161685.1_6823_2_5_genomic.fna	spneumoniae	4413	aroE(12)	ddl(31)	gdh(13)	gki(53)	recP(1)	spi(72)	xpt(38)	clonal_complex(nan)
GCA_001161705.1_6983_7_53_genomic.fna	spneumoniae	5440	aroE(1)	ddl(18)	gdh(8)	gki(4)	recP(12)	spi(224)	xpt(3)	clonal_complex(nan)
GCA_001161725.1_6736_5_10_genomic.fna	spneumoniae	63	aroE(2)	ddl(14)	gdh(5)	gki(36)	recP(12)	spi(17)	xpt(21)	clonal_complex(nan)
GCA_001161745.1_6823_5_17_genomic.fna	spneumoniae	5109	aroE(164)	ddl(14)	gdh(8)	gki(4)	recP(10)	spi(15)	xpt(303)	clonal_complex(nan)
GCA_001161805.1_9803_7_20_genomic.fna	spneumoniae	4414	aroE(15)	ddl(4)	gdh(16)	gki(19)	recP(15)	spi(6)	xpt(20)	clonal_complex(nan)
GCA_001161825.2_6952_7_11_genomic.fna	spneumoniae	3632	aroE(18)	ddl(238)	gdh(12)	gki(4)	recP(44)	spi(14)	xpt(77)	clonal_complex(nan)
GCA_001161845.1_6925_8_6_genomic.fna	spneumoniae	1701	aroE(12)	ddl(14)	gdh(19)	gki(2)	recP(1)	spi(6)	xpt(22)	clonal_complex(nan)
GCA_001161865.2_6925_2_75_genomic.fna	spneumoniae	1924	aroE(7)	ddl(8)	gdh(5)	gki(1)	recP(1)	spi(6)	xpt(31)	clonal_complex(nan)
GCA_001161885.1_6871_1_22_genomic.fna	spneumoniae	4209	aroE(1)	ddl(18)	gdh(32)	gki(97)	recP(5)	spi(6)	xpt(88)	clonal_complex(nan)
GCA_001161905.1_6972_5_9_genomic.fna	spneumoniae	5873	aroE(1)	ddl(9)	gdh(16)	gki(34)	recP(1)	spi(6)	xpt(11)	clonal_complex(nan)
GCA_001161945.1_6730_6_19_genomic.fna	spneumoniae	4396	aroE(1)	ddl(14)	gdh(5)	gki(4)	recP(16)	spi(11)	xpt(1)	clonal_complex(nan)
GCA_001161965.1_6631_4_1_genomic.fna	spneumoniae	315	aroE(20)	ddl(14)	gdh(28)	gki(1)	recP(1)	spi(15)	xpt(14)	clonal_complex(nan)
GCA_001161985.1_6805_6_4_genomic.fna	spneumoniae	448	aroE(8)	ddl(71)	gdh(5)	gki(2)	recP(27)	spi(2)	xpt(11)	clonal_complex(nan)
GCA_001162005.1_6925_4_17_genomic.fna	spneumoniae	4136	aroE(140)	ddl(14)	gdh(8)	gki(4)	recP(16)	spi(16)	xpt(14)	clonal_complex(nan)
GCA_001162025.1_6731_3_15_genomic.fna	spneumoniae	8806	aroE(142)	ddl(277)	gdh(13)	gki(4)	recP(5)	spi(17)	xpt(33)	clonal_complex(nan)
GCA_001162045.1_6791_6_2_genomic.fna	spneumoniae	4451	aroE(43)	ddl(362)	gdh(38)	gki(9)	recP(4)	spi(10)	xpt(3)	clonal_complex(nan)
GCA_001162105.1_6805_2_2_genomic.fna	spneumoniae	4414	aroE(15)	ddl(4)	gdh(16)	gki(19)	recP(15)	spi(6)	xpt(20)	clonal_complex(nan)
GCA_001162125.1_6925_6_2_genomic.fna	spneumoniae	4408	aroE(8)	ddl(6)	gdh(13)	gki(9)	recP(60)	spi(78)	xpt(303)	clonal_complex(nan)
GCA_001162165.1_6731_3_12_genomic.fna	spneumoniae	4413	aroE(12)	ddl(31)	gdh(13)	gki(53)	recP(1)	spi(72)	xpt(38)	clonal_complex(nan)
GCA_001162185.1_6871_1_20_genomic.fna	spneumoniae	5093	aroE(1)	ddl(6)	gdh(168)	gki(146)	recP(47)	spi(9)	xpt(19)	clonal_complex(nan)
GCA_001162205.2_6999_4_12_genomic.fna	spneumoniae	376	aroE(6)	ddl(77)	gdh(11)	gki(1)	recP(1)	spi(15)	xpt(72)	clonal_complex(nan)
GCA_001162225.1_6631_4_14_genomic.fna	spneumoniae	4395	aroE(1)	ddl(8)	gdh(5)	gki(4)	recP(16)	spi(11)	xpt(1)	clonal_complex(nan)
GCA_001162245.1_7038_6_3_genomic.fna	spneumoniae	1439	aroE(5)	ddl(14)	gdh(5)	gki(6)	recP(1)	spi(9)	xpt(14)	clonal_complex(nan)
GCA_001162265.1_7038_4_19_genomic.fna	spneumoniae	4133	aroE(1)	ddl(336)	gdh(5)	gki(4)	recP(16)	spi(11)	xpt(1)	clonal_complex(nan)
GCA_001162305.1_6259_1_2_genomic.fna	spneumoniae	320	aroE(4)	ddl(1)	gdh(16)	gki(19)	recP(15)	spi(6)	xpt(20)	clonal_complex(nan)
GCA_001162365.1_7011_5_6_genomic.fna	spneumoniae	1961	aroE(10)	ddl(210)	gdh(16)	gki(128)	recP(16)	spi(6)	xpt(14)	clonal_complex(nan)
GCA_001162385.2_7553_4_19_genomic.fna	spneumoniae	338	aroE(7)	ddl(8)	gdh(13)	gki(8)	recP(6)	spi(1)	xpt(6)	clonal_complex(nan)
GCA_001162425.1_6775_1_24_genomic.fna	spneumoniae	338	aroE(7)	ddl(8)	gdh(13)	gki(8)	recP(6)	spi(1)	xpt(6)	clonal_complex(nan)
GCA_001162465.1_7444_8_69_genomic.fna	spneumoniae	90	aroE(5)	ddl(4)	gdh(6)	gki(1)	recP(2)	spi(6)	xpt(3)	clonal_complex(nan)
GCA_001162485.1_6259_6_12_genomic.fna	spneumoniae	4130	aroE(1)	ddl(14)	gdh(5)	gki(4)	recP(5)	spi(43)	xpt(289)	clonal_complex(nan)
GCA_001162505.1_7092_6_24_genomic.fna	spneumoniae	236	aroE(15)	ddl(26)	gdh(16)	gki(19)	recP(15)	spi(6)	xpt(20)	clonal_complex(nan)
GCA_001162525.1_5242_2_6_genomic.fna	spneumoniae	71	aroE(2)	ddl(1)	gdh(13)	gki(2)	recP(4)	spi(6)	xpt(1)	clonal_complex(nan)
GCA_001162545.1_6631_5_13_genomic.fna	spneumoniae	870	aroE(1)	ddl(18)	gdh(8)	gki(4)	recP(12)	spi(6)	xpt(3)	clonal_complex(nan)
GCA_001162565.1_6805_3_19_genomic.fna	spneumoniae	4395	aroE(1)	ddl(8)	gdh(5)	gki(4)	recP(16)	spi(11)	xpt(1)	clonal_complex(nan)
GCA_001162585.1_5159_8_1_genomic.fna	spneumoniae	180	aroE(7)	ddl(22)	gdh(15)	gki(2)	recP(10)	spi(6)	xpt(1)	clonal_complex(nan)
GCA_001162625.1_6841_7_21_genomic.fna	spneumoniae	5127	aroE(5)	ddl(1)	gdh(243)	gki(1)	recP(2)	spi(6)	xpt(3)	clonal_complex(nan)
GCA_001162665.2_6999_4_9_genomic.fna	spneumoniae	62	aroE(2)	ddl(14)	gdh(5)	gki(29)	recP(12)	spi(16)	xpt(3)	clonal_complex(nan)
GCA_001162685.1_6930_7_15_genomic.fna	spneumoniae	new_alleles	aroE(8)	ddl(~1038)	gdh(37)	gki(9)	recP(29)	spi(2)	xpt(12)
GCA_001162705.1_5737_3_12_genomic.fna	spneumoniae	344	aroE(8)	ddl(53)	gdh(37)	gki(9)	recP(29)	spi(2)	xpt(12)	clonal_complex(nan)
GCA_001162725.1_6823_3_3_genomic.fna	spneumoniae	4414	aroE(15)	ddl(4)	gdh(16)	gki(19)	recP(15)	spi(6)	xpt(20)	clonal_complex(nan)
GCA_001162765.1_6710_6_3_genomic.fna	spneumoniae	10343	aroE(12)	ddl(6)	gdh(5)	gki(54)	recP(38)	spi(27)	xpt(88)	clonal_complex(nan)
GCA_001162785.1_9803_8_63_genomic.fna	spneumoniae	4408	aroE(8)	ddl(6)	gdh(13)	gki(9)	recP(60)	spi(78)	xpt(303)	clonal_complex(nan)
GCA_001162865.1_6736_8_23_genomic.fna	spneumoniae	4936	aroE(5)	ddl(26)	gdh(10)	gki(8)	recP(1)	spi(42)	xpt(6)	clonal_complex(nan)
GCA_001162885.2_6999_4_18_genomic.fna	spneumoniae	405	aroE(10)	ddl(29)	gdh(20)	gki(2)	recP(1)	spi(6)	xpt(1)	clonal_complex(nan)
GCA_001162905.1_5381_3_2_genomic.fna	spneumoniae	4414	aroE(15)	ddl(4)	gdh(16)	gki(19)	recP(15)	spi(6)	xpt(20)	clonal_complex(nan)
GCA_001162985.1_6972_5_20_genomic.fna	spneumoniae	10500	aroE(8)	ddl(71)	gdh(5)	gki(2)	recP(27)	spi(2)	xpt(105)	clonal_complex(nan)
GCA_001163045.1_6731_4_7_genomic.fna	spneumoniae	5477	aroE(7)	ddl(6)	gdh(13)	gki(8)	recP(1)	spi(6)	xpt(328)	clonal_complex(nan)
GCA_001163065.1_6649_8_21_genomic.fna	spneumoniae	4133	aroE(1)	ddl(336)	gdh(5)	gki(4)	recP(16)	spi(11)	xpt(1)	clonal_complex(nan)
GCA_001163085.1_7011_4_11_genomic.fna	spneumoniae	315	aroE(20)	ddl(14)	gdh(28)	gki(1)	recP(1)	spi(15)	xpt(14)	clonal_complex(nan)
GCA_001163185.1_5159_6_1_genomic.fna	spneumoniae	180	aroE(7)	ddl(22)	gdh(15)	gki(2)	recP(10)	spi(6)	xpt(1)	clonal_complex(nan)
GCA_001163205.1_6805_5_2_genomic.fna	spneumoniae	63	aroE(2)	ddl(14)	gdh(5)	gki(36)	recP(12)	spi(17)	xpt(21)	clonal_complex(nan)
GCA_001163245.1_9803_8_25_genomic.fna	spneumoniae	10507	aroE(5)	ddl(241)	gdh(5)	gki(95)	recP(5)	spi(77)	xpt(105)	clonal_complex(nan)
GCA_001163265.1_9803_7_32_genomic.fna	spneumoniae	4420	aroE(137)	ddl(14)	gdh(229)	gki(4)	recP(10)	spi(15)	xpt(303)	clonal_complex(nan)
GCA_001163285.1_6246_4_17_genomic.fna	spneumoniae	236	aroE(15)	ddl(26)	gdh(16)	gki(19)	recP(15)	spi(6)	xpt(20)	clonal_complex(nan)
GCA_001163305.1_6630_2_4_genomic.fna	spneumoniae	8958	aroE(72)	ddl(9)	gdh(5)	gki(387)	recP(5)	spi(7)	xpt(3)	clonal_complex(nan)
GCA_001163325.2_7553_4_9_genomic.fna	spneumoniae	199	aroE(8)	ddl(14)	gdh(13)	gki(14)	recP(4)	spi(17)	xpt(4)	clonal_complex(nan)
GCA_001163345.1_6938_3_22_genomic.fna	spneumoniae	10304	aroE(15)	ddl(4)	gdh(16)	gki(19)	recP(15)	spi(437)	xpt(20)	clonal_complex(nan)
GCA_001163405.1_6899_5_10_genomic.fna	spneumoniae	4396	aroE(1)	ddl(14)	gdh(5)	gki(4)	recP(16)	spi(11)	xpt(1)	clonal_complex(nan)
GCA_001163425.1_6569_5_20_genomic.fna	spneumoniae	236	aroE(15)	ddl(26)	gdh(16)	gki(19)	recP(15)	spi(6)	xpt(20)	clonal_complex(nan)
GCA_001163465.1_7004_7_68_genomic.fna	spneumoniae	315	aroE(20)	ddl(14)	gdh(28)	gki(1)	recP(1)	spi(15)	xpt(14)	clonal_complex(nan)
GCA_001163505.1_6730_3_10_genomic.fna	spneumoniae	1439	aroE(5)	ddl(14)	gdh(5)	gki(6)	recP(1)	spi(9)	xpt(14)	clonal_complex(nan)
GCA_001163525.1_6925_4_8_genomic.fna	spneumoniae	802	aroE(10)	ddl(31)	gdh(13)	gki(53)	recP(1)	spi(72)	xpt(38)	clonal_complex(nan)
GCA_001163545.1_6899_5_7_genomic.fna	spneumoniae	4414	aroE(15)	ddl(4)	gdh(16)	gki(19)	recP(15)	spi(6)	xpt(20)	clonal_complex(nan)
GCA_001163565.1_5159_8_8_genomic.fna	spneumoniae	180	aroE(7)	ddl(22)	gdh(15)	gki(2)	recP(10)	spi(6)	xpt(1)	clonal_complex(nan)
GCA_001163585.1_6680_6_5_genomic.fna	spneumoniae	802	aroE(10)	ddl(31)	gdh(13)	gki(53)	recP(1)	spi(72)	xpt(38)	clonal_complex(nan)
GCA_001163645.1_6731_4_21_genomic.fna	spneumoniae	4451	aroE(43)	ddl(362)	gdh(38)	gki(9)	recP(4)	spi(10)	xpt(3)	clonal_complex(nan)
GCA_001163685.1_7444_8_1_genomic.fna	spneumoniae	90	aroE(5)	ddl(4)	gdh(6)	gki(1)	recP(2)	spi(6)	xpt(3)	clonal_complex(nan)
GCA_001163705.1_6649_7_13_genomic.fna	spneumoniae	4418	aroE(58)	ddl(18)	gdh(121)	gki(9)	recP(134)	spi(10)	xpt(1)	clonal_complex(nan)
GCA_001163725.2_7622_5_57_genomic.fna	spneumoniae	62	aroE(2)	ddl(14)	gdh(5)	gki(29)	recP(12)	spi(16)	xpt(3)	clonal_complex(nan)
GCA_001163745.1_6736_4_4_genomic.fna	spneumoniae	4389	aroE(2)	ddl(14)	gdh(8)	gki(9)	recP(16)	spi(17)	xpt(11)	clonal_complex(nan)
GCA_001163765.1_6841_7_10_genomic.fna	spneumoniae	870	aroE(1)	ddl(18)	gdh(8)	gki(4)	recP(12)	spi(6)	xpt(3)	clonal_complex(nan)
GCA_001163785.1_9803_8_16_genomic.fna	spneumoniae	315	aroE(20)	ddl(14)	gdh(28)	gki(1)	recP(1)	spi(15)	xpt(14)	clonal_complex(nan)
GCA_001163805.1_6791_6_20_genomic.fna	spneumoniae	3735	aroE(2)	ddl(309)	gdh(8)	gki(62)	recP(16)	spi(6)	xpt(130)	clonal_complex(nan)
GCA_001163825.1_6736_8_3_genomic.fna	spneumoniae	5103	aroE(8)	ddl(19)	gdh(5)	gki(6)	recP(47)	spi(9)	xpt(1)	clonal_complex(nan)
GCA_001163845.2_7622_2_43_genomic.fna	spneumoniae	191	aroE(8)	ddl(17)	gdh(9)	gki(2)	recP(1)	spi(6)	xpt(1)	clonal_complex(nan)
GCA_001163865.1_7068_4_15_genomic.fna	spneumoniae	901	aroE(1)	ddl(18)	gdh(60)	gki(9)	recP(1)	spi(77)	xpt(105)	clonal_complex(nan)
GCA_001163885.1_6753_4_24_genomic.fna	spneumoniae	5125	aroE(12)	ddl(14)	gdh(19)	gki(2)	recP(17)	spi(230)	xpt(22)	clonal_complex(nan)
GCA_001163905.1_6983_4_92_genomic.fna	spneumoniae	4209	aroE(1)	ddl(18)	gdh(32)	gki(97)	recP(5)	spi(6)	xpt(88)	clonal_complex(nan)
GCA_001163945.1_5919_1_2_genomic.fna	spneumoniae	448	aroE(8)	ddl(71)	gdh(5)	gki(2)	recP(27)	spi(2)	xpt(11)	clonal_complex(nan)
GCA_001163965.1_5159_8_4_genomic.fna	spneumoniae	180	aroE(7)	ddl(22)	gdh(15)	gki(2)	recP(10)	spi(6)	xpt(1)	clonal_complex(nan)
GCA_001164005.1_9803_8_75_genomic.fna	spneumoniae	2355	aroE(2)	ddl(17)	gdh(19)	gki(2)	recP(17)	spi(15)	xpt(22)	clonal_complex(nan)
GCA_001164025.1_7004_7_63_genomic.fna	spneumoniae	280	aroE(15)	ddl(17)	gdh(17)	gki(4)	recP(16)	spi(6)	xpt(1)	clonal_complex(nan)
GCA_001164045.1_6730_1_23_genomic.fna	spneumoniae	6692	aroE(2)	ddl(210)	gdh(13)	gki(162)	recP(16)	spi(15)	xpt(14)	clonal_complex(nan)
GCA_001164065.1_6710_7_18_genomic.fna	spneumoniae	-	aroE(11)	ddl(14)	gdh(5)	gki(36)	recP(12)	spi(17)	xpt(-)
GCA_001164085.1_6805_5_23_genomic.fna	spneumoniae	4209	aroE(1)	ddl(18)	gdh(32)	gki(97)	recP(5)	spi(6)	xpt(88)	clonal_complex(nan)
GCA_001164105.1_7444_8_12_genomic.fna	spneumoniae	90	aroE(5)	ddl(4)	gdh(6)	gki(1)	recP(2)	spi(6)	xpt(3)	clonal_complex(nan)
GCA_001164145.1_6630_1_4_genomic.fna	spneumoniae	4421	aroE(139)	ddl(2)	gdh(10)	gki(146)	recP(10)	spi(13)	xpt(19)	clonal_complex(nan)
GCA_001164245.1_6593_5_11_genomic.fna	spneumoniae	236	aroE(15)	ddl(26)	gdh(16)	gki(19)	recP(15)	spi(6)	xpt(20)	clonal_complex(nan)
GCA_001164265.1_7038_4_12_genomic.fna	spneumoniae	6831	aroE(7)	ddl(168)	gdh(62)	gki(1)	recP(12)	spi(6)	xpt(1)	clonal_complex(nan)
GCA_001164285.1_6871_2_7_genomic.fna	spneumoniae	4411	aroE(8)	ddl(337)	gdh(8)	gki(4)	recP(16)	spi(6)	xpt(14)	clonal_complex(nan)
GCA_001164305.1_5756_5_6_genomic.fna	spneumoniae	1278	aroE(2)	ddl(147)	gdh(6)	gki(4)	recP(29)	spi(91)	xpt(19)	clonal_complex(nan)
GCA_001164365.1_6805_2_17_genomic.fna	spneumoniae	4413	aroE(12)	ddl(31)	gdh(13)	gki(53)	recP(1)	spi(72)	xpt(38)	clonal_complex(nan)
GCA_001164385.1_6710_7_4_genomic.fna	spneumoniae	4414	aroE(15)	ddl(4)	gdh(16)	gki(19)	recP(15)	spi(6)	xpt(20)	clonal_complex(nan)
GCA_001164405.1_6983_7_54_genomic.fna	spneumoniae	310	aroE(1)	ddl(6)	gdh(43)	gki(41)	recP(18)	spi(13)	xpt(49)	clonal_complex(nan)
GCA_001164425.1_6899_5_12_genomic.fna	spneumoniae	4414	aroE(15)	ddl(4)	gdh(16)	gki(19)	recP(15)	spi(6)	xpt(20)	clonal_complex(nan)
GCA_001164445.1_9803_8_64_genomic.fna	spneumoniae	4209	aroE(1)	ddl(18)	gdh(32)	gki(97)	recP(5)	spi(6)	xpt(88)	clonal_complex(nan)
GCA_001164465.1_6983_6_36_genomic.fna	spneumoniae	5225	aroE(1)	ddl(6)	gdh(168)	gki(9)	recP(8)	spi(9)	xpt(19)	clonal_complex(nan)
GCA_001164485.1_6823_2_2_genomic.fna	spneumoniae	4414	aroE(15)	ddl(4)	gdh(16)	gki(19)	recP(15)	spi(6)	xpt(20)	clonal_complex(nan)
GCA_001164565.1_6823_1_19_genomic.fna	spneumoniae	4209	aroE(1)	ddl(18)	gdh(32)	gki(97)	recP(5)	spi(6)	xpt(88)	clonal_complex(nan)
GCA_001164585.1_7038_5_24_genomic.fna	spneumoniae	2108	aroE(11)	ddl(14)	gdh(5)	gki(36)	recP(12)	spi(17)	xpt(21)	clonal_complex(nan)
GCA_001164625.1_6972_4_9_genomic.fna	spneumoniae	5873	aroE(1)	ddl(9)	gdh(16)	gki(34)	recP(1)	spi(6)	xpt(11)	clonal_complex(nan)
GCA_001164645.1_5390_1_11_genomic.fna	spneumoniae	90	aroE(5)	ddl(4)	gdh(6)	gki(1)	recP(2)	spi(6)	xpt(3)	clonal_complex(nan)
GCA_001164685.1_9803_7_59_genomic.fna	spneumoniae	315	aroE(20)	ddl(14)	gdh(28)	gki(1)	recP(1)	spi(15)	xpt(14)	clonal_complex(nan)
GCA_001164705.1_6259_5_13_genomic.fna	spneumoniae	315	aroE(20)	ddl(14)	gdh(28)	gki(1)	recP(1)	spi(15)	xpt(14)	clonal_complex(nan)
GCA_001164725.1_6983_8_87_genomic.fna	spneumoniae	310	aroE(1)	ddl(6)	gdh(43)	gki(41)	recP(18)	spi(13)	xpt(49)	clonal_complex(nan)
GCA_001164745.1_6714_8_15_genomic.fna	spneumoniae	63	aroE(2)	ddl(14)	gdh(5)	gki(36)	recP(12)	spi(17)	xpt(21)	clonal_complex(nan)
GCA_001164785.1_6925_7_10_genomic.fna	spneumoniae	5127	aroE(5)	ddl(1)	gdh(243)	gki(1)	recP(2)	spi(6)	xpt(3)	clonal_complex(nan)
GCA_001164805.1_6755_5_23_genomic.fna	spneumoniae	4113	aroE(138)	ddl(17)	gdh(22)	gki(82)	recP(1)	spi(6)	xpt(14)	clonal_complex(nan)
GCA_001164825.2_6999_1_4_genomic.fna	spneumoniae	433	aroE(1)	ddl(17)	gdh(1)	gki(4)	recP(1)	spi(18)	xpt(58)	clonal_complex(nan)
GCA_001164845.1_6630_4_2_genomic.fna	spneumoniae	4936	aroE(5)	ddl(26)	gdh(10)	gki(8)	recP(1)	spi(42)	xpt(6)	clonal_complex(nan)
GCA_001164865.1_7092_6_3_genomic.fna	spneumoniae	10427	aroE(2)	ddl(17)	gdh(5)	gki(69)	recP(1)	spi(436)	xpt(1)	clonal_complex(nan)
GCA_001164885.2_6925_2_85_genomic.fna	spneumoniae	1839	aroE(1)	ddl(6)	gdh(8)	gki(9)	recP(2)	spi(6)	xpt(48)	clonal_complex(nan)
GCA_001164905.1_6949_4_23_genomic.fna	spneumoniae	310	aroE(1)	ddl(6)	gdh(43)	gki(41)	recP(18)	spi(13)	xpt(49)	clonal_complex(nan)
GCA_001164925.2_7553_4_41_genomic.fna	spneumoniae	2705	aroE(5)	ddl(1)	gdh(12)	gki(29)	recP(16)	spi(9)	xpt(39)	clonal_complex(nan)
GCA_001164945.1_6246_2_16_genomic.fna	spneumoniae	4414	aroE(15)	ddl(4)	gdh(16)	gki(19)	recP(15)	spi(6)	xpt(20)	clonal_complex(nan)
GCA_001164965.1_6593_4_4_genomic.fna	spneumoniae	4393	aroE(1)	ddl(5)	gdh(168)	gki(146)	recP(47)	spi(9)	xpt(19)	clonal_complex(nan)
GCA_001164985.1_6972_5_2_genomic.fna	spneumoniae	4936	aroE(5)	ddl(26)	gdh(10)	gki(8)	recP(1)	spi(42)	xpt(6)	clonal_complex(nan)
GCA_001165025.1_6593_4_6_genomic.fna	spneumoniae	7596	aroE(8)	ddl(59)	gdh(5)	gki(244)	recP(206)	spi(328)	xpt(277)	clonal_complex(nan)
GCA_001165045.1_9803_8_20_genomic.fna	spneumoniae	5123	aroE(12)	ddl(168)	gdh(245)	gki(4)	recP(5)	spi(17)	xpt(92)	clonal_complex(nan)
GCA_001165065.2_7622_3_88_genomic.fna	spneumoniae	199	aroE(8)	ddl(14)	gdh(13)	gki(14)	recP(4)	spi(17)	xpt(4)	clonal_complex(nan)
GCA_001165105.1_6753_2_22_genomic.fna	spneumoniae	448	aroE(8)	ddl(71)	gdh(5)	gki(2)	recP(27)	spi(2)	xpt(11)	clonal_complex(nan)
GCA_001165125.1_6899_4_11_genomic.fna	spneumoniae	6831	aroE(7)	ddl(168)	gdh(62)	gki(1)	recP(12)	spi(6)	xpt(1)	clonal_complex(nan)
GCA_001165165.1_6823_3_10_genomic.fna	spneumoniae	802	aroE(10)	ddl(31)	gdh(13)	gki(53)	recP(1)	spi(72)	xpt(38)	clonal_complex(nan)
GCA_001165185.1_6805_2_19_genomic.fna	spneumoniae	4209	aroE(1)	ddl(18)	gdh(32)	gki(97)	recP(5)	spi(6)	xpt(88)	clonal_complex(nan)
GCA_001165205.1_6630_4_6_genomic.fna	spneumoniae	447	aroE(29)	ddl(31)	gdh(33)	gki(19)	recP(1)	spi(36)	xpt(22)	clonal_complex(nan)
GCA_001165225.1_6983_4_86_genomic.fna	spneumoniae	5127	aroE(5)	ddl(1)	gdh(243)	gki(1)	recP(2)	spi(6)	xpt(3)	clonal_complex(nan)
GCA_001165265.1_6925_3_13_genomic.fna	spneumoniae	6693	aroE(5)	ddl(14)	gdh(31)	gki(8)	recP(1)	spi(9)	xpt(1)	clonal_complex(nan)
GCA_001165285.1_6731_3_13_genomic.fna	spneumoniae	10379	aroE(5)	ddl(14)	gdh(5)	gki(87)	recP(1)	spi(6)	xpt(1)	clonal_complex(nan)
GCA_001165345.2_6999_5_14_genomic.fna	spneumoniae	1876	aroE(7)	ddl(28)	gdh(25)	gki(4)	recP(12)	spi(15)	xpt(20)	clonal_complex(nan)
GCA_001165365.1_6731_5_2_genomic.fna	spneumoniae	6710	aroE(68)	ddl(5)	gdh(310)	gki(62)	recP(16)	spi(6)	xpt(146)	clonal_complex(nan)
GCA_001165385.1_6805_6_5_genomic.fna	spneumoniae	8150	aroE(10)	ddl(14)	gdh(12)	gki(2)	recP(1)	spi(6)	xpt(28)	clonal_complex(nan)
GCA_001165405.2_6999_4_13_genomic.fna	spneumoniae	1939	aroE(10)	ddl(19)	gdh(2)	gki(53)	recP(12)	spi(49)	xpt(99)	clonal_complex(nan)
GCA_001165425.1_6649_8_22_genomic.fna	spneumoniae	982	aroE(8)	ddl(6)	gdh(13)	gki(9)	recP(60)	spi(78)	xpt(119)	clonal_complex(nan)
GCA_001165445.1_6823_2_10_genomic.fna	spneumoniae	4414	aroE(15)	ddl(4)	gdh(16)	gki(19)	recP(15)	spi(6)	xpt(20)	clonal_complex(nan)
GCA_001165465.1_9803_8_7_genomic.fna	spneumoniae	4133	aroE(1)	ddl(336)	gdh(5)	gki(4)	recP(16)	spi(11)	xpt(1)	clonal_complex(nan)
GCA_001165485.1_6259_6_23_genomic.fna	spneumoniae	2218	aroE(7)	ddl(14)	gdh(13)	gki(8)	recP(6)	spi(25)	xpt(6)	clonal_complex(nan)
GCA_001165505.1_9803_8_18_genomic.fna	spneumoniae	4413	aroE(12)	ddl(31)	gdh(13)	gki(53)	recP(1)	spi(72)	xpt(38)	clonal_complex(nan)
GCA_001165525.1_6899_7_13_genomic.fna	spneumoniae	4209	aroE(1)	ddl(18)	gdh(32)	gki(97)	recP(5)	spi(6)	xpt(88)	clonal_complex(nan)
GCA_001165545.1_6972_5_15_genomic.fna	spneumoniae	10296	aroE(1)	ddl(4)	gdh(16)	gki(19)	recP(15)	spi(6)	xpt(20)	clonal_complex(nan)
GCA_001165565.1_6823_2_22_genomic.fna	spneumoniae	10534	aroE(2)	ddl(309)	gdh(8)	gki(62)	recP(1)	spi(6)	xpt(130)	clonal_complex(nan)
GCA_001165645.1_6899_6_11_genomic.fna	spneumoniae	10463	aroE(10)	ddl(26)	gdh(5)	gki(1)	recP(12)	spi(6)	xpt(112)	clonal_complex(nan)
GCA_001165685.1_6680_5_16_genomic.fna	spneumoniae	5123	aroE(12)	ddl(168)	gdh(245)	gki(4)	recP(5)	spi(17)	xpt(92)	clonal_complex(nan)
GCA_001165705.1_6714_7_3_genomic.fna	spneumoniae	4391	aroE(1)	ddl(2)	gdh(168)	gki(146)	recP(47)	spi(9)	xpt(19)	clonal_complex(nan)
GCA_001165725.2_7622_5_75_genomic.fna	spneumoniae	1925	aroE(7)	ddl(1)	gdh(11)	gki(10)	recP(1)	spi(17)	xpt(8)	clonal_complex(nan)
GCA_001165765.2_6999_2_22_genomic.fna	spneumoniae	62	aroE(2)	ddl(14)	gdh(5)	gki(29)	recP(12)	spi(16)	xpt(3)	clonal_complex(nan)
GCA_001165805.1_7068_4_18_genomic.fna	spneumoniae	4133	aroE(1)	ddl(336)	gdh(5)	gki(4)	recP(16)	spi(11)	xpt(1)	clonal_complex(nan)
GCA_001165825.2_7622_4_8_genomic.fna	spneumoniae	1538	aroE(6)	ddl(77)	gdh(11)	gki(1)	recP(2)	spi(15)	xpt(72)	clonal_complex(nan)
GCA_001165885.1_5392_7_12_genomic.fna	spneumoniae	236	aroE(15)	ddl(26)	gdh(16)	gki(19)	recP(15)	spi(6)	xpt(20)	clonal_complex(nan)
GCA_001165905.1_7038_8_45_genomic.fna	spneumoniae	4403	aroE(5|5)	ddl(14)	gdh(8)	gki(4)	recP(16)	spi(6)	xpt(303)	clonal_complex(nan)
GCA_001165925.1_6925_8_20_genomic.fna	spneumoniae	5227	aroE(10)	ddl(14)	gdh(19)	gki(2)	recP(1)	spi(6)	xpt(22)	clonal_complex(nan)
GCA_001165945.1_7004_8_76_genomic.fna	spneumoniae	4133	aroE(1)	ddl(336)	gdh(5)	gki(4)	recP(16)	spi(11)	xpt(1)	clonal_complex(nan)
GCA_001165965.2_7622_4_4_genomic.fna	spneumoniae	393	aroE(10)	ddl(6)	gdh(43)	gki(41)	recP(18)	spi(13)	xpt(49)	clonal_complex(nan)
GCA_001165985.1_5392_7_4_genomic.fna	spneumoniae	90	aroE(5)	ddl(4)	gdh(6)	gki(1)	recP(2)	spi(6)	xpt(3)	clonal_complex(nan)
GCA_001166005.1_9803_8_42_genomic.fna	spneumoniae	4414	aroE(15)	ddl(4)	gdh(16)	gki(19)	recP(15)	spi(6)	xpt(20)	clonal_complex(nan)
GCA_001166065.1_6259_7_6_genomic.fna	spneumoniae	6692	aroE(2)	ddl(210)	gdh(13)	gki(162)	recP(16)	spi(15)	xpt(14)	clonal_complex(nan)
GCA_001166085.2_7622_4_33_genomic.fna	spneumoniae	199	aroE(8)	ddl(14)	gdh(13)	gki(14)	recP(4)	spi(17)	xpt(4)	clonal_complex(nan)
GCA_001166105.1_6730_5_11_genomic.fna	spneumoniae	5099	aroE(162)	ddl(5)	gdh(11)	gki(4)	recP(15)	spi(103)	xpt(170)	clonal_complex(nan)
GCA_001166145.1_6823_7_12_genomic.fna	spneumoniae	81	aroE(4)	ddl(1)	gdh(4)	gki(2)	recP(4)	spi(4)	xpt(1)	clonal_complex(nan)
GCA_001166165.1_6805_4_13_genomic.fna	spneumoniae	4414	aroE(15)	ddl(4)	gdh(16)	gki(19)	recP(15)	spi(6)	xpt(20)	clonal_complex(nan)
GCA_001166185.1_7004_5_1_genomic.fna	spneumoniae	4414	aroE(15)	ddl(4)	gdh(16)	gki(19)	recP(15)	spi(6)	xpt(20)	clonal_complex(nan)
GCA_001166225.1_7038_6_20_genomic.fna	spneumoniae	5103	aroE(8)	ddl(19)	gdh(5)	gki(6)	recP(47)	spi(9)	xpt(1)	clonal_complex(nan)
GCA_001166265.1_5381_2_3_genomic.fna	spneumoniae	4414	aroE(15)	ddl(4)	gdh(16)	gki(19)	recP(15)	spi(6)	xpt(20)	clonal_complex(nan)
GCA_001166305.1_7011_3_8_genomic.fna	spneumoniae	4138	aroE(1)	ddl(2)	gdh(12)	gki(223)	recP(47)	spi(9)	xpt(19)	clonal_complex(nan)
GCA_001166325.1_6753_3_7_genomic.fna	spneumoniae	448	aroE(8)	ddl(71)	gdh(5)	gki(2)	recP(27)	spi(2)	xpt(11)	clonal_complex(nan)
GCA_001166365.1_6938_6_13_genomic.fna	spneumoniae	10382	aroE(319)	ddl(14)	gdh(13)	gki(8)	recP(286)	spi(25)	xpt(1)	clonal_complex(nan)
GCA_001166385.1_6710_7_14_genomic.fna	spneumoniae	10425	aroE(7)	ddl(17)	gdh(3)	gki(4)	recP(16)	spi(15)	xpt(1)	clonal_complex(nan)
GCA_001166425.1_6673_8_12_genomic.fna	spneumoniae	1439	aroE(5)	ddl(14)	gdh(5)	gki(6)	recP(1)	spi(9)	xpt(14)	clonal_complex(nan)
GCA_001166445.2_7622_3_78_genomic.fna	spneumoniae	3288	aroE(8)	ddl(31)	gdh(29)	gki(4)	recP(15)	spi(172)	xpt(12)	clonal_complex(nan)
GCA_001166465.1_7038_8_30_genomic.fna	spneumoniae	4413	aroE(12)	ddl(31)	gdh(13)	gki(53)	recP(1)	spi(72)	xpt(38)	clonal_complex(nan)
GCA_001166525.2_7553_4_30_genomic.fna	spneumoniae	62	aroE(2)	ddl(14)	gdh(5)	gki(29)	recP(12)	spi(16)	xpt(3)	clonal_complex(nan)
GCA_001166645.1_6972_3_18_genomic.fna	spneumoniae	4965	aroE(7)	ddl(17)	gdh(13)	gki(2)	recP(16)	spi(15)	xpt(1)	clonal_complex(nan)
GCA_001166685.1_5392_6_7_genomic.fna	spneumoniae	90	aroE(5)	ddl(4)	gdh(6)	gki(1)	recP(2)	spi(6)	xpt(3)	clonal_complex(nan)
GCA_001166705.1_6805_4_11_genomic.fna	spneumoniae	315	aroE(20)	ddl(14)	gdh(28)	gki(1)	recP(1)	spi(15)	xpt(14)	clonal_complex(nan)
GCA_001166765.1_6823_1_5_genomic.fna	spneumoniae	4414	aroE(15)	ddl(4)	gdh(16)	gki(19)	recP(15)	spi(6)	xpt(20)	clonal_complex(nan)
GCA_001166785.1_7004_7_49_genomic.fna	spneumoniae	4133	aroE(1)	ddl(336)	gdh(5)	gki(4)	recP(16)	spi(11)	xpt(1)	clonal_complex(nan)
GCA_001166805.1_6630_1_13_genomic.fna	spneumoniae	-	aroE(43)	ddl(6)	gdh(38)	gki(9)	recP(4)	spi(10)	xpt(842?)
GCA_001166825.1_6938_8_16_genomic.fna	spneumoniae	10473	aroE(16)	ddl(26)	gdh(9)	gki(111)	recP(2)	spi(7)	xpt(329)	clonal_complex(nan)
GCA_001166865.1_6823_2_12_genomic.fna	spneumoniae	4422	aroE(147)	ddl(14)	gdh(62)	gki(1)	recP(12)	spi(6)	xpt(1)	clonal_complex(nan)
GCA_001166885.1_7004_5_4_genomic.fna	spneumoniae	63	aroE(2)	ddl(14)	gdh(5)	gki(36)	recP(12)	spi(17)	xpt(21)	clonal_complex(nan)
GCA_001166925.1_6823_6_11_genomic.fna	spneumoniae	4420	aroE(137)	ddl(14)	gdh(229)	gki(4)	recP(10)	spi(15)	xpt(303)	clonal_complex(nan)
GCA_001166945.1_6983_6_27_genomic.fna	spneumoniae	315	aroE(20)	ddl(14)	gdh(28)	gki(1)	recP(1)	spi(15)	xpt(14)	clonal_complex(nan)
GCA_001167025.1_6730_3_18_genomic.fna	spneumoniae	-	aroE(10)	ddl(31)	gdh(367?)	gki(53)	recP(1)	spi(72)	xpt(38)
GCA_001167065.2_7001_1_15_genomic.fna	spneumoniae	1390	aroE(10)	ddl(20)	gdh(13)	gki(1)	recP(43)	spi(98)	xpt(1)	clonal_complex(nan)
GCA_001167125.1_6938_7_10_genomic.fna	spneumoniae	802	aroE(10)	ddl(31)	gdh(13)	gki(53)	recP(1)	spi(72)	xpt(38)	clonal_complex(nan)
GCA_001167145.1_6938_7_24_genomic.fna	spneumoniae	1701	aroE(12)	ddl(14)	gdh(19)	gki(2)	recP(1)	spi(6)	xpt(22)	clonal_complex(nan)
GCA_001167205.1_6899_4_10_genomic.fna	spneumoniae	315	aroE(20)	ddl(14)	gdh(28)	gki(1)	recP(1)	spi(15)	xpt(14)	clonal_complex(nan)
GCA_001167225.1_9803_7_6_genomic.fna	spneumoniae	10463	aroE(10)	ddl(26)	gdh(5)	gki(1)	recP(12)	spi(6)	xpt(112)	clonal_complex(nan)
GCA_001167245.1_6664_1_11_genomic.fna	spneumoniae	5092	aroE(7)	ddl(17)	gdh(5)	gki(242)	recP(12)	spi(6)	xpt(1)	clonal_complex(nan)
GCA_001167265.1_6736_7_6_genomic.fna	spneumoniae	new_alleles	aroE(15)	ddl(4)	gdh(~609)	gki(19)	recP(15)	spi(6)	xpt(20)
GCA_001167325.1_6983_6_30_genomic.fna	spneumoniae	447	aroE(29)	ddl(31)	gdh(33)	gki(19)	recP(1)	spi(36)	xpt(22)	clonal_complex(nan)
GCA_001167365.2_6925_1_58_genomic.fna	spneumoniae	448	aroE(8)	ddl(71)	gdh(5)	gki(2)	recP(27)	spi(2)	xpt(11)	clonal_complex(nan)
GCA_001167385.1_6899_7_1_genomic.fna	spneumoniae	6710	aroE(68)	ddl(5)	gdh(310)	gki(62)	recP(16)	spi(6)	xpt(146)	clonal_complex(nan)
GCA_001167425.1_6949_4_19_genomic.fna	spneumoniae	4209	aroE(1)	ddl(18)	gdh(32)	gki(97)	recP(5)	spi(6)	xpt(88)	clonal_complex(nan)
GCA_001167445.1_6983_3_53_genomic.fna	spneumoniae	4408	aroE(8)	ddl(6)	gdh(13)	gki(9)	recP(60)	spi(78)	xpt(303)	clonal_complex(nan)
GCA_001167465.1_7068_4_2_genomic.fna	spneumoniae	236	aroE(15)	ddl(26)	gdh(16)	gki(19)	recP(15)	spi(6)	xpt(20)	clonal_complex(nan)
GCA_001167485.1_6641_6_8_genomic.fna	spneumoniae	5101	aroE(163)	ddl(14)	gdh(10)	gki(4)	recP(10)	spi(11)	xpt(327)	clonal_complex(nan)
GCA_001167505.1_6649_8_14_genomic.fna	spneumoniae	448	aroE(8)	ddl(71)	gdh(5)	gki(2)	recP(27)	spi(2)	xpt(11)	clonal_complex(nan)
GCA_001167525.1_6823_6_8_genomic.fna	spneumoniae	10419	aroE(318)	ddl(14)	gdh(8)	gki(4)	recP(16)	spi(6)	xpt(303)	clonal_complex(nan)
GCA_001167565.1_7038_5_14_genomic.fna	spneumoniae	4408	aroE(8)	ddl(6)	gdh(13)	gki(9)	recP(60)	spi(78)	xpt(303)	clonal_complex(nan)
GCA_001167625.1_6972_2_12_genomic.fna	spneumoniae	4399	aroE(2)	ddl(6)	gdh(5)	gki(4)	recP(1)	spi(6)	xpt(1)	clonal_complex(nan)
GCA_001167645.2_6999_7_14_genomic.fna	spneumoniae	558	aroE(18)	ddl(97)	gdh(12)	gki(4)	recP(44)	spi(14)	xpt(77)	clonal_complex(nan)
GCA_001167665.2_7001_1_9_genomic.fna	spneumoniae	547	aroE(5)	ddl(14)	gdh(5)	gki(6)	recP(1)	spi(9)	xpt(10)	clonal_complex(nan)
GCA_001167685.2_7553_5_74_genomic.fna	spneumoniae	558	aroE(18)	ddl(97)	gdh(12)	gki(4)	recP(44)	spi(14)	xpt(77)	clonal_complex(nan)
GCA_001167705.1_6736_4_12_genomic.fna	spneumoniae	4209	aroE(1)	ddl(18)	gdh(32)	gki(97)	recP(5)	spi(6)	xpt(88)	clonal_complex(nan)
GCA_001167725.1_6938_8_2_genomic.fna	spneumoniae	4420	aroE(137)	ddl(14)	gdh(229)	gki(4)	recP(10)	spi(15)	xpt(303)	clonal_complex(nan)
GCA_001167745.1_9803_7_75_genomic.fna	spneumoniae	10534	aroE(2)	ddl(309)	gdh(8)	gki(62)	recP(1)	spi(6)	xpt(130)	clonal_complex(nan)
GCA_001167805.1_6925_3_7_genomic.fna	spneumoniae	4965	aroE(7)	ddl(17)	gdh(13)	gki(2)	recP(16)	spi(15)	xpt(1)	clonal_complex(nan)
GCA_001167825.1_6805_1_13_genomic.fna	spneumoniae	802	aroE(10)	ddl(31)	gdh(13)	gki(53)	recP(1)	spi(72)	xpt(38)	clonal_complex(nan)
GCA_001167845.1_7038_5_9_genomic.fna	spneumoniae	10280	aroE(1)	ddl(2)	gdh(5)	gki(2)	recP(47)	spi(9)	xpt(19)	clonal_complex(nan)
GCA_001167885.2_7622_4_22_genomic.fna	spneumoniae	199	aroE(8)	ddl(14)	gdh(13)	gki(14)	recP(4)	spi(17)	xpt(4)	clonal_complex(nan)
GCA_001167905.1_5737_1_4_genomic.fna	spneumoniae	448	aroE(8)	ddl(71)	gdh(5)	gki(2)	recP(27)	spi(2)	xpt(11)	clonal_complex(nan)
GCA_001167925.1_5159_8_6_genomic.fna	spneumoniae	180	aroE(7)	ddl(22)	gdh(15)	gki(2)	recP(10)	spi(6)	xpt(1)	clonal_complex(nan)
GCA_001167945.1_7011_6_9_genomic.fna	spneumoniae	315	aroE(20)	ddl(14)	gdh(28)	gki(1)	recP(1)	spi(15)	xpt(14)	clonal_complex(nan)
GCA_001167965.1_6775_2_1_genomic.fna	spneumoniae	1439	aroE(5)	ddl(14)	gdh(5)	gki(6)	recP(1)	spi(9)	xpt(14)	clonal_complex(nan)
GCA_001168025.1_6753_3_15_genomic.fna	spneumoniae	910	aroE(5)	ddl(19)	gdh(5)	gki(6)	recP(5)	spi(9)	xpt(17)	clonal_complex(nan)
GCA_001168045.1_6753_1_9_genomic.fna	spneumoniae	95	aroE(5)	ddl(4)	gdh(6)	gki(33)	recP(2)	spi(6)	xpt(3)	clonal_complex(nan)
GCA_001168065.1_7092_6_11_genomic.fna	spneumoniae	4403	aroE(5)	ddl(14)	gdh(8)	gki(4)	recP(16)	spi(6)	xpt(303)	clonal_complex(nan)
GCA_001168085.1_6938_6_20_genomic.fna	spneumoniae	4965	aroE(7)	ddl(17)	gdh(13)	gki(2)	recP(16)	spi(15)	xpt(1)	clonal_complex(nan)
GCA_001168145.2_7622_3_57_genomic.fna	spneumoniae	199	aroE(8)	ddl(14)	gdh(13)	gki(14)	recP(4)	spi(17)	xpt(4)	clonal_complex(nan)
GCA_001168165.1_6823_3_24_genomic.fna	spneumoniae	982	aroE(8)	ddl(6)	gdh(13)	gki(9)	recP(60)	spi(78)	xpt(119)	clonal_complex(nan)
GCA_001168185.1_6593_5_4_genomic.fna	spneumoniae	4136	aroE(140)	ddl(14)	gdh(8)	gki(4)	recP(16)	spi(16)	xpt(14)	clonal_complex(nan)
GCA_001168205.2_7622_3_56_genomic.fna	spneumoniae	3276	aroE(2)	ddl(14)	gdh(5)	gki(29)	recP(12)	spi(171)	xpt(3)	clonal_complex(nan)
GCA_001168225.1_5381_2_5_genomic.fna	spneumoniae	4414	aroE(15)	ddl(4)	gdh(16)	gki(19)	recP(15)	spi(6)	xpt(20)	clonal_complex(nan)
GCA_001168245.1_6630_3_11_genomic.fna	spneumoniae	10354	aroE(7)	ddl(8)	gdh(13)	gki(447)	recP(6)	spi(25)	xpt(6)	clonal_complex(nan)
GCA_001168265.1_9803_7_4_genomic.fna	spneumoniae	4415	aroE(10)	ddl(26)	gdh(5)	gki(1)	recP(12)	spi(6)	xpt(28)	clonal_complex(nan)
GCA_001168325.1_6631_4_9_genomic.fna	spneumoniae	4392	aroE(1)	ddl(2)	gdh(168)	gki(146)	recP(5)	spi(2)	xpt(105)	clonal_complex(nan)
GCA_001168345.1_6972_2_4_genomic.fna	spneumoniae	4133	aroE(1)	ddl(336)	gdh(5)	gki(4)	recP(16)	spi(11)	xpt(1)	clonal_complex(nan)
GCA_001168385.1_6949_4_6_genomic.fna	spneumoniae	4408	aroE(8)	ddl(6)	gdh(13)	gki(9)	recP(60)	spi(78)	xpt(303)	clonal_complex(nan)
GCA_001168425.1_6930_7_12_genomic.fna	spneumoniae	448	aroE(8)	ddl(71)	gdh(5)	gki(2)	recP(27)	spi(2)	xpt(11|11)	clonal_complex(nan)
GCA_001168445.1_6730_7_8_genomic.fna	spneumoniae	4414	aroE(15)	ddl(4)	gdh(16)	gki(19)	recP(15)	spi(6)	xpt(20)	clonal_complex(nan)
GCA_001168465.1_6259_4_3_genomic.fna	spneumoniae	1592	aroE(1)	ddl(8)	gdh(5)	gki(4)	recP(74)	spi(5)	xpt(1)	clonal_complex(nan)
GCA_001168485.1_5468_2_6_genomic.fna	spneumoniae	236	aroE(15)	ddl(26)	gdh(16)	gki(19)	recP(15)	spi(6)	xpt(20)	clonal_complex(nan)
GCA_001168505.1_6983_2_19_genomic.fna	spneumoniae	4133	aroE(1)	ddl(336)	gdh(5)	gki(4)	recP(16)	spi(11)	xpt(1)	clonal_complex(nan)
GCA_001168545.1_5477_6_5_genomic.fna	spneumoniae	236	aroE(15)	ddl(26)	gdh(16)	gki(19)	recP(15)	spi(6)	xpt(20)	clonal_complex(nan)
GCA_001168585.1_5756_6_9_genomic.fna	spneumoniae	897	aroE(8)	ddl(14)	gdh(37)	gki(36)	recP(29)	spi(2)	xpt(12)	clonal_complex(nan)
GCA_001168605.1_6755_1_13_genomic.fna	spneumoniae	1684	aroE(1)	ddl(18)	gdh(2)	gki(29)	recP(1)	spi(15)	xpt(155)	clonal_complex(nan)
GCA_001168625.1_6925_5_2_genomic.fna	spneumoniae	4138	aroE(1)	ddl(2)	gdh(12)	gki(223)	recP(47)	spi(9)	xpt(19)	clonal_complex(nan)
GCA_001168645.1_5392_7_6_genomic.fna	spneumoniae	90	aroE(5)	ddl(4)	gdh(6)	gki(1)	recP(2)	spi(6)	xpt(3)	clonal_complex(nan)
GCA_001168665.2_7622_3_65_genomic.fna	spneumoniae	558	aroE(18)	ddl(97)	gdh(12)	gki(4)	recP(44)	spi(14)	xpt(77)	clonal_complex(nan)
GCA_001168705.1_6899_6_6_genomic.fna	spneumoniae	4965	aroE(7)	ddl(17)	gdh(13)	gki(2)	recP(16)	spi(15)	xpt(1)	clonal_complex(nan)
GCA_001168745.1_6925_4_13_genomic.fna	spneumoniae	802	aroE(10)	ddl(31)	gdh(13)	gki(53)	recP(1)	spi(72)	xpt(38)	clonal_complex(nan)
GCA_001168765.1_6731_3_22_genomic.fna	spneumoniae	315	aroE(20)	ddl(14)	gdh(28)	gki(1)	recP(1)	spi(15)	xpt(14)	clonal_complex(nan)
GCA_001168845.1_6823_3_5_genomic.fna	spneumoniae	4390	aroE(1)	ddl(2)	gdh(12)	gki(2)	recP(47)	spi(9)	xpt(19)	clonal_complex(nan)
GCA_001168865.1_7038_7_12_genomic.fna	spneumoniae	310	aroE(1)	ddl(6)	gdh(43)	gki(41)	recP(18)	spi(13)	xpt(49)	clonal_complex(nan)
GCA_001168885.1_7444_8_32_genomic.fna	spneumoniae	90	aroE(5)	ddl(4)	gdh(6)	gki(1)	recP(2)	spi(6)	xpt(3)	clonal_complex(nan)
GCA_001168905.1_6259_8_23_genomic.fna	spneumoniae	4414	aroE(15)	ddl(4)	gdh(16)	gki(19)	recP(15)	spi(6)	xpt(20)	clonal_complex(nan)
GCA_001168945.1_7038_4_4_genomic.fna	spneumoniae	4414	aroE(15)	ddl(4)	gdh(16)	gki(19)	recP(15)	spi(6)	xpt(20)	clonal_complex(nan)
GCA_001168965.2_7001_3_16_genomic.fna	spneumoniae	199	aroE(8)	ddl(14)	gdh(13)	gki(14)	recP(4)	spi(17)	xpt(4)	clonal_complex(nan)
GCA_001169025.2_6952_4_6_genomic.fna	spneumoniae	66	aroE(2)	ddl(1)	gdh(8)	gki(2)	recP(4)	spi(6)	xpt(1)	clonal_complex(nan)
GCA_001169065.1_9803_8_22_genomic.fna	spneumoniae	4413	aroE(12)	ddl(31)	gdh(13)	gki(53)	recP(1)	spi(72)	xpt(38)	clonal_complex(nan)
GCA_001169085.1_6714_7_5_genomic.fna	spneumoniae	910	aroE(5)	ddl(19)	gdh(5)	gki(6)	recP(5)	spi(9)	xpt(17)	clonal_complex(nan)
GCA_001169105.1_7038_5_6_genomic.fna	spneumoniae	9661	aroE(2)	ddl(309)	gdh(8)	gki(62)	recP(16)	spi(6)	xpt(19)	clonal_complex(nan)
GCA_001169125.1_6972_2_1_genomic.fna	spneumoniae	5096	aroE(93)	ddl(70)	gdh(60)	gki(7)	recP(113)	spi(6)	xpt(20)	clonal_complex(nan)
GCA_001169145.1_6753_4_20_genomic.fna	spneumoniae	6692	aroE(2)	ddl(210)	gdh(13)	gki(162)	recP(16)	spi(15)	xpt(14)	clonal_complex(nan)
GCA_001169165.1_5737_3_10_genomic.fna	spneumoniae	344	aroE(8)	ddl(53)	gdh(37)	gki(9)	recP(29)	spi(2)	xpt(12)	clonal_complex(nan)
GCA_001169185.1_5429_8_3_genomic.fna	spneumoniae	4414	aroE(15)	ddl(4)	gdh(16)	gki(19)	recP(15)	spi(6)	xpt(20)	clonal_complex(nan)
GCA_001169205.1_6730_1_3_genomic.fna	spneumoniae	63	aroE(2)	ddl(14)	gdh(5)	gki(36)	recP(12)	spi(17)	xpt(21)	clonal_complex(nan)
GCA_001169225.2_7553_5_73_genomic.fna	spneumoniae	659	aroE(1)	ddl(19)	gdh(5)	gki(4)	recP(4)	spi(6)	xpt(58)	clonal_complex(nan)
GCA_001169245.1_6925_4_11_genomic.fna	spneumoniae	982	aroE(8)	ddl(6)	gdh(13)	gki(9)	recP(60)	spi(78)	xpt(119)	clonal_complex(nan)
GCA_001169265.1_7011_3_15_genomic.fna	spneumoniae	6710	aroE(68)	ddl(5)	gdh(310)	gki(62)	recP(16)	spi(6)	xpt(146)	clonal_complex(nan)
GCA_001169285.1_6775_1_17_genomic.fna	spneumoniae	99	aroE(5)	ddl(31)	gdh(8)	gki(4)	recP(16)	spi(6)	xpt(1)	clonal_complex(nan)
GCA_001169305.1_6805_5_20_genomic.fna	spneumoniae	802	aroE(10)	ddl(31)	gdh(13)	gki(53)	recP(1)	spi(72)	xpt(38)	clonal_complex(nan)
GCA_001169325.1_6630_1_18_genomic.fna	spneumoniae	new_ST	aroE(161)	ddl(33)	gdh(12)	gki(9)	recP(1)	spi(41)	xpt(790)
GCA_001169345.2_6999_6_15_genomic.fna	spneumoniae	460	aroE(5)	ddl(27)	gdh(7)	gki(4)	recP(10)	spi(10)	xpt(1)	clonal_complex(nan)
GCA_001169365.1_7068_4_1_genomic.fna	spneumoniae	2108	aroE(11)	ddl(14)	gdh(5)	gki(36)	recP(12)	spi(17)	xpt(21)	clonal_complex(nan)
GCA_001169385.1_7068_4_3_genomic.fna	spneumoniae	4396	aroE(1)	ddl(14)	gdh(5)	gki(4)	recP(16)	spi(11)	xpt(1)	clonal_complex(nan)
GCA_001169405.1_5366_8_2_genomic.fna	spneumoniae	4414	aroE(15)	ddl(4)	gdh(16)	gki(19)	recP(15)	spi(6)	xpt(20)	clonal_complex(nan)
GCA_001169445.1_6259_7_9_genomic.fna	spneumoniae	6706	aroE(58)	ddl(350)	gdh(9)	gki(4)	recP(184)	spi(6)	xpt(20)	clonal_complex(nan)
GCA_001169465.1_6730_8_1_genomic.fna	spneumoniae	5102	aroE(8)	ddl(6)	gdh(168)	gki(146)	recP(47)	spi(9)	xpt(19)	clonal_complex(nan)
GCA_001169485.1_6938_8_17_genomic.fna	spneumoniae	1701	aroE(12)	ddl(14)	gdh(19)	gki(2)	recP(1)	spi(6)	xpt(22)	clonal_complex(nan)
GCA_001169505.1_6823_3_23_genomic.fna	spneumoniae	4136	aroE(140)	ddl(14)	gdh(8)	gki(4)	recP(16)	spi(16)	xpt(14)	clonal_complex(nan)
GCA_001169525.1_6983_3_52_genomic.fna	spneumoniae	5115	aroE(16)	ddl(8)	gdh(9)	gki(111)	recP(2)	spi(7)	xpt(329)	clonal_complex(nan)
GCA_001169545.1_6871_2_6_genomic.fna	spneumoniae	-	aroE(408)	ddl(423|14)	gdh(672?)	gki(4)	recP(38)	spi(-)	xpt(303)
GCA_001169585.1_6714_7_1_genomic.fna	spneumoniae	315	aroE(20)	ddl(14)	gdh(28)	gki(1)	recP(1)	spi(15)	xpt(14)	clonal_complex(nan)
GCA_001169605.1_5737_2_11_genomic.fna	spneumoniae	4484	aroE(1)	ddl(364)	gdh(9)	gki(4)	recP(5)	spi(2)	xpt(4)	clonal_complex(nan)
GCA_001169665.1_9803_7_12_genomic.fna	spneumoniae	1439	aroE(5)	ddl(14)	gdh(5)	gki(6)	recP(1)	spi(9)	xpt(14)	clonal_complex(nan)
GCA_001169685.1_6259_5_17_genomic.fna	spneumoniae	10494	aroE(2)	ddl(70)	gdh(44)	gki(1)	recP(32)	spi(9)	xpt(1)	clonal_complex(nan)
GCA_001169705.1_6823_5_12_genomic.fna	spneumoniae	6831	aroE(7)	ddl(168)	gdh(62)	gki(1)	recP(12)	spi(6)	xpt(1)	clonal_complex(nan)
GCA_001169745.1_6823_7_6_genomic.fna	spneumoniae	4209	aroE(1)	ddl(18)	gdh(32)	gki(97)	recP(5)	spi(6)	xpt(88)	clonal_complex(nan)
GCA_001169765.1_6755_6_11_genomic.fna	spneumoniae	2572	aroE(7)	ddl(14)	gdh(75)	gki(9)	recP(6)	spi(25)	xpt(6)	clonal_complex(nan)
GCA_001169785.1_6730_8_20_genomic.fna	spneumoniae	4395	aroE(1)	ddl(8)	gdh(5)	gki(4)	recP(16)	spi(11)	xpt(1)	clonal_complex(nan)
GCA_001169805.1_6805_1_20_genomic.fna	spneumoniae	1439	aroE(5)	ddl(14)	gdh(5)	gki(6)	recP(1)	spi(9)	xpt(14)	clonal_complex(nan)
GCA_001169825.2_6999_3_10_genomic.fna	spneumoniae	1901	aroE(1)	ddl(17)	gdh(1)	gki(131)	recP(1)	spi(18)	xpt(58)	clonal_complex(nan)
GCA_001169885.2_6999_2_18_genomic.fna	spneumoniae	425	aroE(1)	ddl(8)	gdh(5)	gki(1)	recP(5)	spi(1)	xpt(1)	clonal_complex(nan)
GCA_001169905.1_7038_4_15_genomic.fna	spneumoniae	4133	aroE(1)	ddl(336)	gdh(5)	gki(4)	recP(16)	spi(11)	xpt(1)	clonal_complex(nan)
GCA_001169925.1_9803_7_29_genomic.fna	spneumoniae	4209	aroE(1)	ddl(18)	gdh(32)	gki(97)	recP(5)	spi(6)	xpt(88)	clonal_complex(nan)
GCA_001169945.1_6631_3_8_genomic.fna	spneumoniae	5092	aroE(7)	ddl(17)	gdh(5)	gki(242)	recP(12)	spi(6)	xpt(1)	clonal_complex(nan)
GCA_001169965.2_6930_8_19_genomic.fna	spneumoniae	558	aroE(18)	ddl(97)	gdh(12)	gki(4)	recP(44)	spi(14)	xpt(77)	clonal_complex(nan)
GCA_001169985.1_6631_4_6_genomic.fna	spneumoniae	81	aroE(4)	ddl(1)	gdh(4)	gki(2)	recP(4)	spi(4)	xpt(1)	clonal_complex(nan)
GCA_001170005.1_6972_2_13_genomic.fna	spneumoniae	2624	aroE(7)	ddl(63)	gdh(32)	gki(8)	recP(10)	spi(6)	xpt(6)	clonal_complex(nan)
GCA_001170025.1_6983_2_5_genomic.fna	spneumoniae	4418	aroE(58)	ddl(18)	gdh(121)	gki(9)	recP(134)	spi(10)	xpt(1)	clonal_complex(nan)
GCA_001170045.1_5366_5_7_genomic.fna	spneumoniae	4414	aroE(15)	ddl(4)	gdh(16)	gki(19)	recP(15)	spi(6)	xpt(20)	clonal_complex(nan)
GCA_001170065.1_5737_7_3_genomic.fna	spneumoniae	4133	aroE(1)	ddl(336)	gdh(5)	gki(4)	recP(16)	spi(11)	xpt(1)	clonal_complex(nan)
GCA_001170085.1_6823_7_10_genomic.fna	spneumoniae	236	aroE(15)	ddl(26)	gdh(16)	gki(19)	recP(15)	spi(6)	xpt(20)	clonal_complex(nan)
GCA_001170185.1_6755_2_7_genomic.fna	spneumoniae	new_ST	aroE(7)	ddl(14)	gdh(8)	gki(19)	recP(16)	spi(15)	xpt(791)
GCA_001170205.1_6823_7_17_genomic.fna	spneumoniae	242	aroE(15)	ddl(14)	gdh(29)	gki(4)	recP(21)	spi(30)	xpt(1)	clonal_complex(nan)
GCA_001170225.2_6925_2_74_genomic.fna	spneumoniae	1839	aroE(1)	ddl(6)	gdh(8)	gki(9)	recP(2)	spi(6)	xpt(48)	clonal_complex(nan)
GCA_001170305.1_6983_4_85_genomic.fna	spneumoniae	4403	aroE(5)	ddl(14)	gdh(8)	gki(4)	recP(16)	spi(6)	xpt(303)	clonal_complex(nan)
GCA_001170325.1_6630_3_9_genomic.fna	spneumoniae	315	aroE(20)	ddl(14)	gdh(28)	gki(1)	recP(1)	spi(15)	xpt(14)	clonal_complex(nan)
GCA_001170385.1_6631_5_2_genomic.fna	spneumoniae	10282	aroE(1)	ddl(2)	gdh(168)	gki(4)	recP(47)	spi(9)	xpt(19)	clonal_complex(nan)
GCA_001170405.1_6731_6_24_genomic.fna	spneumoniae	5095	aroE(13)	ddl(9)	gdh(11)	gki(4)	recP(10)	spi(17)	xpt(20)	clonal_complex(nan)
GCA_001170425.1_6983_8_91_genomic.fna	spneumoniae	6173	aroE(43)	ddl(6)	gdh(292)	gki(9)	recP(4)	spi(10)	xpt(391)	clonal_complex(nan)
GCA_001170445.1_6983_5_15_genomic.fna	spneumoniae	4414	aroE(15)	ddl(4)	gdh(16)	gki(19)	recP(15)	spi(6)	xpt(20)	clonal_complex(nan)
GCA_001170465.1_6983_8_80_genomic.fna	spneumoniae	4414	aroE(15)	ddl(4)	gdh(16)	gki(19)	recP(15)	spi(6)	xpt(20)	clonal_complex(nan)
GCA_001170485.1_7038_8_37_genomic.fna	spneumoniae	338	aroE(7)	ddl(8)	gdh(13)	gki(8)	recP(6)	spi(1)	xpt(6)	clonal_complex(nan)
GCA_001170505.1_7011_6_8_genomic.fna	spneumoniae	1439	aroE(5)	ddl(14)	gdh(5)	gki(6)	recP(1)	spi(9)	xpt(14)	clonal_complex(nan)
GCA_001170525.1_6972_4_17_genomic.fna	spneumoniae	6707	aroE(7)	ddl(455)	gdh(8)	gki(9)	recP(1)	spi(6)	xpt(1)	clonal_complex(nan)
GCA_001170545.1_6680_7_5_genomic.fna	spneumoniae	4420	aroE(137)	ddl(14)	gdh(229)	gki(4)	recP(10)	spi(15)	xpt(303)	clonal_complex(nan)
GCA_001170565.1_7054_6_12_genomic.fna	spneumoniae	1961	aroE(10)	ddl(210)	gdh(16)	gki(128)	recP(16)	spi(6)	xpt(14)	clonal_complex(nan)
GCA_001170585.1_6731_1_7_genomic.fna	spneumoniae	4403	aroE(5)	ddl(14)	gdh(8)	gki(4)	recP(16)	spi(6)	xpt(303)	clonal_complex(nan)
GCA_001170605.1_6983_4_81_genomic.fna	spneumoniae	2108	aroE(11)	ddl(14)	gdh(5)	gki(36)	recP(12)	spi(17)	xpt(21)	clonal_complex(nan)
GCA_001170625.1_6710_6_13_genomic.fna	spneumoniae	4414	aroE(15)	ddl(4)	gdh(16)	gki(19)	recP(15)	spi(6)	xpt(20)	clonal_complex(nan)
GCA_001170645.1_6730_7_13_genomic.fna	spneumoniae	10278	aroE(1)	ddl(2)	gdh(12)	gki(4)	recP(47)	spi(9)	xpt(3)	clonal_complex(nan)
GCA_001170665.1_6925_6_13_genomic.fna	spneumoniae	4414	aroE(15)	ddl(4)	gdh(16)	gki(19)	recP(15)	spi(6)	xpt(20)	clonal_complex(nan)
GCA_001170705.1_6187_4_12_genomic.fna	spneumoniae	90	aroE(5)	ddl(4)	gdh(6)	gki(1)	recP(2)	spi(6)	xpt(3)	clonal_complex(nan)
GCA_001170725.1_5756_5_12_genomic.fna	spneumoniae	344	aroE(8)	ddl(53)	gdh(37)	gki(9)	recP(29)	spi(2)	xpt(12)	clonal_complex(nan)
GCA_001170745.1_6630_2_19_genomic.fna	spneumoniae	3545	aroE(10)	ddl(17)	gdh(16)	gki(40)	recP(1)	spi(17)	xpt(1)	clonal_complex(nan)
GCA_001170765.1_6983_8_85_genomic.fna	spneumoniae	10027	aroE(13)	ddl(5)	gdh(12)	gki(4)	recP(16)	spi(10)	xpt(1)	clonal_complex(nan)
GCA_001170785.1_6680_5_8_genomic.fna	spneumoniae	1701	aroE(12)	ddl(14)	gdh(19)	gki(2)	recP(1)	spi(6)	xpt(22)	clonal_complex(nan)
GCA_001170805.1_9803_7_17_genomic.fna	spneumoniae	1439	aroE(5)	ddl(14)	gdh(5)	gki(6)	recP(1)	spi(9)	xpt(14)	clonal_complex(nan)
GCA_001170825.1_6805_1_4_genomic.fna	spneumoniae	2752	aroE(10)	ddl(31)	gdh(13)	gki(34)	recP(16)	spi(15)	xpt(28)	clonal_complex(nan)
GCA_001170845.1_6983_4_84_genomic.fna	spneumoniae	6173	aroE(43)	ddl(6)	gdh(292)	gki(9)	recP(4)	spi(10)	xpt(391)	clonal_complex(nan)
GCA_001170865.1_6949_3_8_genomic.fna	spneumoniae	10507	aroE(5)	ddl(241)	gdh(5)	gki(95)	recP(5)	spi(77)	xpt(105)	clonal_complex(nan)
GCA_001170945.1_6631_1_6_genomic.fna	spneumoniae	4138	aroE(1)	ddl(2)	gdh(12)	gki(223)	recP(47)	spi(9)	xpt(19)	clonal_complex(nan)
GCA_001170965.1_6823_5_23_genomic.fna	spneumoniae	5873	aroE(1)	ddl(9)	gdh(16)	gki(34)	recP(1)	spi(6)	xpt(11)	clonal_complex(nan)
GCA_001171005.1_6899_6_18_genomic.fna	spneumoniae	4413	aroE(12)	ddl(31)	gdh(13)	gki(53)	recP(1)	spi(72)	xpt(38)	clonal_complex(nan)
GCA_001171025.2_7622_4_34_genomic.fna	spneumoniae	62	aroE(2)	ddl(14)	gdh(5)	gki(29)	recP(12)	spi(16)	xpt(3)	clonal_complex(nan)
GCA_001171045.1_5919_1_10_genomic.fna	spneumoniae	new_ST	aroE(2)	ddl(841)	gdh(10)	gki(412)	recP(29)	spi(6)	xpt(19)
GCA_001171085.2_7001_2_2_genomic.fna	spneumoniae	496	aroE(42)	ddl(18)	gdh(35)	gki(29)	recP(36)	spi(9)	xpt(39)	clonal_complex(nan)
GCA_001171145.1_6731_5_13_genomic.fna	spneumoniae	6690	aroE(16)	ddl(8)	gdh(9)	gki(111)	recP(5)	spi(7)	xpt(329)	clonal_complex(nan)
GCA_001171205.1_6753_4_12_genomic.fna	spneumoniae	4133	aroE(1)	ddl(336)	gdh(5)	gki(4)	recP(16)	spi(11)	xpt(1)	clonal_complex(nan)
GCA_001171265.1_6673_8_9_genomic.fna	spneumoniae	99	aroE(5)	ddl(31)	gdh(8)	gki(4)	recP(16)	spi(6)	xpt(1)	clonal_complex(nan)
GCA_001171285.1_6823_5_6_genomic.fna	spneumoniae	4414	aroE(15)	ddl(4)	gdh(16)	gki(19)	recP(15)	spi(6)	xpt(20)	clonal_complex(nan)
GCA_001171305.1_6841_7_1_genomic.fna	spneumoniae	310	aroE(1)	ddl(6)	gdh(43)	gki(41)	recP(18)	spi(13)	xpt(49)	clonal_complex(nan)
GCA_001171325.1_6631_5_16_genomic.fna	spneumoniae	4413	aroE(12)	ddl(31)	gdh(13)	gki(53)	recP(1)	spi(72)	xpt(38)	clonal_complex(nan)
GCA_001171365.1_6731_6_1_genomic.fna	spneumoniae	4422	aroE(147)	ddl(14)	gdh(62)	gki(1)	recP(12)	spi(6)	xpt(1)	clonal_complex(nan)
GCA_001171385.1_6949_2_10_genomic.fna	spneumoniae	4413	aroE(12)	ddl(31)	gdh(13)	gki(53)	recP(1)	spi(72)	xpt(38|38)	clonal_complex(nan)
GCA_001171405.2_7553_4_17_genomic.fna	spneumoniae	320	aroE(4)	ddl(1)	gdh(16)	gki(19)	recP(15)	spi(6)	xpt(20)	clonal_complex(nan)
GCA_001171425.1_6631_3_2_genomic.fna	spneumoniae	802	aroE(10)	ddl(31)	gdh(13)	gki(53)	recP(1)	spi(72)	xpt(38)	clonal_complex(nan)
GCA_001171445.1_5381_2_1_genomic.fna	spneumoniae	4414	aroE(15)	ddl(4)	gdh(16)	gki(19)	recP(15)	spi(6)	xpt(20)	clonal_complex(nan)
GCA_001171465.1_6730_8_4_genomic.fna	spneumoniae	6717	aroE(5)	ddl(14)	gdh(12)	gki(2)	recP(1)	spi(6)	xpt(1)	clonal_complex(nan)
GCA_001171485.1_7004_6_28_genomic.fna	spneumoniae	982	aroE(8)	ddl(6)	gdh(13)	gki(9)	recP(60)	spi(78)	xpt(119)	clonal_complex(nan)
GCA_001171505.1_6641_6_14_genomic.fna	spneumoniae	-	aroE(7)	ddl(6)	gdh(38)	gki(4)	recP(4)	spi(17)	xpt(842?)
GCA_001171525.1_6755_1_19_genomic.fna	spneumoniae	4209	aroE(1)	ddl(18)	gdh(32)	gki(97)	recP(5)	spi(6)	xpt(88)	clonal_complex(nan)
GCA_001171545.1_6925_5_8_genomic.fna	spneumoniae	315	aroE(20)	ddl(14)	gdh(28)	gki(1)	recP(1)	spi(15)	xpt(14)	clonal_complex(nan)
GCA_001171565.1_6949_4_17_genomic.fna	spneumoniae	6703	aroE(7)	ddl(168)	gdh(8)	gki(1)	recP(12)	spi(6)	xpt(1)	clonal_complex(nan)
GCA_001171585.2_7622_5_96_genomic.fna	spneumoniae	695	aroE(16)	ddl(18)	gdh(13)	gki(4)	recP(4)	spi(6)	xpt(113)	clonal_complex(nan)
GCA_001171605.1_6871_2_15_genomic.fna	spneumoniae	236	aroE(15)	ddl(26)	gdh(16)	gki(19)	recP(15)	spi(6)	xpt(20)	clonal_complex(nan)
GCA_001171625.1_5737_2_3_genomic.fna	spneumoniae	448	aroE(8)	ddl(71)	gdh(5)	gki(2)	recP(27)	spi(2)	xpt(11)	clonal_complex(nan)
GCA_001171685.1_7038_8_42_genomic.fna	spneumoniae	4414	aroE(15)	ddl(4)	gdh(16)	gki(19)	recP(15)	spi(6)	xpt(20)	clonal_complex(nan)
GCA_001171705.1_7092_6_7_genomic.fna	spneumoniae	4414	aroE(15)	ddl(4)	gdh(16)	gki(19)	recP(15)	spi(6)	xpt(20)	clonal_complex(nan)
GCA_001171725.2_6999_5_5_genomic.fna	spneumoniae	1827	aroE(7)	ddl(4)	gdh(5)	gki(8)	recP(5)	spi(10)	xpt(6)	clonal_complex(nan)
GCA_001171745.1_6791_6_7_genomic.fna	spneumoniae	4413	aroE(12)	ddl(31)	gdh(13)	gki(53)	recP(1)	spi(72)	xpt(38)	clonal_complex(nan)
GCA_001171765.1_7054_4_6_genomic.fna	spneumoniae	10296	aroE(1)	ddl(4)	gdh(16)	gki(19)	recP(15)	spi(6)	xpt(20)	clonal_complex(nan)
GCA_001171785.1_7004_7_69_genomic.fna	spneumoniae	10296	aroE(1)	ddl(4)	gdh(16)	gki(19)	recP(15)	spi(6)	xpt(20)	clonal_complex(nan)
GCA_001171805.1_9803_8_27_genomic.fna	spneumoniae	4133	aroE(1)	ddl(336)	gdh(5)	gki(4)	recP(16)	spi(11)	xpt(1)	clonal_complex(nan)
GCA_001171825.1_6805_5_1_genomic.fna	spneumoniae	4408	aroE(8)	ddl(6)	gdh(13)	gki(9)	recP(60)	spi(78)	xpt(303)	clonal_complex(nan)
GCA_001171865.1_6680_5_17_genomic.fna	spneumoniae	4414	aroE(15)	ddl(4)	gdh(16)	gki(19)	recP(15)	spi(6)	xpt(20)	clonal_complex(nan)
GCA_001171885.1_6680_6_10_genomic.fna	spneumoniae	new_alleles	aroE(~422)	ddl(~355)	gdh(~577)	gki(~618)	recP(~60)	spi(~441)	xpt(~787)
GCA_001171905.1_7038_7_21_genomic.fna	spneumoniae	10367	aroE(72)	ddl(9)	gdh(5)	gki(4)	recP(5)	spi(7)	xpt(3)	clonal_complex(nan)
GCA_001171925.2_6999_6_1_genomic.fna	spneumoniae	138	aroE(7)	ddl(14)	gdh(5)	gki(8)	recP(5)	spi(10)	xpt(6)	clonal_complex(nan)
GCA_001171945.1_6630_1_11_genomic.fna	spneumoniae	338	aroE(7)	ddl(8)	gdh(13)	gki(8)	recP(6)	spi(1)	xpt(6)	clonal_complex(nan)
GCA_001171965.1_5366_7_2_genomic.fna	spneumoniae	236	aroE(15)	ddl(26)	gdh(16)	gki(19)	recP(15)	spi(6)	xpt(20)	clonal_complex(nan)
GCA_001171985.1_6805_7_19_genomic.fna	spneumoniae	10507	aroE(5)	ddl(241)	gdh(5)	gki(95)	recP(5)	spi(77)	xpt(105)	clonal_complex(nan)
GCA_001172025.1_6930_7_17_genomic.fna	spneumoniae	13082	aroE(8)	ddl(71)	gdh(10)	gki(15)	recP(17)	spi(2)	xpt(28)	clonal_complex(nan)
GCA_001172065.1_6755_6_3_genomic.fna	spneumoniae	4395	aroE(1)	ddl(8)	gdh(5)	gki(4)	recP(16)	spi(11)	xpt(1)	clonal_complex(nan)
GCA_001172085.2_6930_8_23_genomic.fna	spneumoniae	36	aroE(1)	ddl(6)	gdh(8)	gki(4)	recP(1)	spi(1)	xpt(4)	clonal_complex(nan)
GCA_001172185.1_6983_2_13_genomic.fna	spneumoniae	4133	aroE(1)	ddl(336)	gdh(5)	gki(4)	recP(16)	spi(11)	xpt(1)	clonal_complex(nan)
GCA_001172205.1_6755_5_1_genomic.fna	spneumoniae	81	aroE(4)	ddl(1)	gdh(4)	gki(2)	recP(4)	spi(4)	xpt(1)	clonal_complex(nan)
GCA_001172225.1_6631_7_17_genomic.fna	spneumoniae	156	aroE(7)	ddl(1)	gdh(11)	gki(10)	recP(1)	spi(6)	xpt(8)	clonal_complex(nan)
GCA_001172245.1_7011_5_11_genomic.fna	spneumoniae	1439	aroE(5)	ddl(14)	gdh(5)	gki(6)	recP(1)	spi(9)	xpt(14)	clonal_complex(nan)
GCA_001172265.1_7004_6_33_genomic.fna	spneumoniae	315	aroE(20)	ddl(14)	gdh(28)	gki(1)	recP(1)	spi(15)	xpt(14)	clonal_complex(nan)
GCA_001172305.2_7001_3_7_genomic.fna	spneumoniae	271	aroE(4)	ddl(26)	gdh(16)	gki(19)	recP(15)	spi(6)	xpt(20)	clonal_complex(nan)
GCA_001172345.1_6871_2_1_genomic.fna	spneumoniae	4209	aroE(1)	ddl(18)	gdh(32)	gki(97)	recP(5)	spi(6)	xpt(88)	clonal_complex(nan)
GCA_001172365.2_7622_4_14_genomic.fna	spneumoniae	3277	aroE(18)	ddl(157)	gdh(12)	gki(181)	recP(44)	spi(14)	xpt(236)	clonal_complex(nan)
GCA_001172405.1_7011_5_24_genomic.fna	spneumoniae	236	aroE(15)	ddl(26)	gdh(16)	gki(19)	recP(15)	spi(6)	xpt(20)	clonal_complex(nan)
GCA_001172425.1_6823_6_6_genomic.fna	spneumoniae	315	aroE(20)	ddl(14)	gdh(28)	gki(1)	recP(1)	spi(15)	xpt(14)	clonal_complex(nan)
GCA_001172445.1_6805_3_1_genomic.fna	spneumoniae	99	aroE(5)	ddl(31)	gdh(8)	gki(4)	recP(16)	spi(6)	xpt(1)	clonal_complex(nan)
GCA_001172505.2_7622_4_38_genomic.fna	spneumoniae	816	aroE(5)	ddl(27)	gdh(40)	gki(4)	recP(19)	spi(10)	xpt(1)	clonal_complex(nan)
GCA_001172525.1_6949_3_2_genomic.fna	spneumoniae	5477	aroE(7)	ddl(6)	gdh(13)	gki(8)	recP(1)	spi(6)	xpt(328)	clonal_complex(nan)
GCA_001172565.1_5750_2_12_genomic.fna	spneumoniae	1156	aroE(2)	ddl(59)	gdh(13)	gki(2)	recP(29)	spi(91)	xpt(19)	clonal_complex(nan)
GCA_001172605.2_7622_4_47_genomic.fna	spneumoniae	338	aroE(7)	ddl(8)	gdh(13)	gki(8)	recP(6)	spi(1)	xpt(6)	clonal_complex(nan)
GCA_001172625.1_6871_2_10_genomic.fna	spneumoniae	-	aroE(-)	ddl(4)	gdh(-)	gki(19)	recP(4)	spi(-)	xpt(20)
GCA_001172645.1_7011_3_1_genomic.fna	spneumoniae	448	aroE(8)	ddl(71)	gdh(5)	gki(2)	recP(27)	spi(2)	xpt(11)	clonal_complex(nan)
GCA_001172665.1_6949_2_2_genomic.fna	spneumoniae	10058	aroE(2)	ddl(9)	gdh(5)	gki(4)	recP(1)	spi(6)	xpt(58)	clonal_complex(nan)
GCA_001172685.1_6983_7_64_genomic.fna	spneumoniae	1294	aroE(5)	ddl(149)	gdh(8)	gki(8)	recP(1)	spi(9)	xpt(1)	clonal_complex(nan)
GCA_001172725.1_6755_5_6_genomic.fna	spneumoniae	4418	aroE(58)	ddl(18)	gdh(121)	gki(9)	recP(134)	spi(10)	xpt(1)	clonal_complex(nan)
GCA_001172745.2_6999_2_5_genomic.fna	spneumoniae	1876	aroE(7)	ddl(28)	gdh(25)	gki(4)	recP(12)	spi(15)	xpt(20)	clonal_complex(nan)
GCA_001172765.1_6805_5_4_genomic.fna	spneumoniae	5873	aroE(1)	ddl(9)	gdh(16)	gki(34)	recP(1)	spi(6)	xpt(11)	clonal_complex(nan)
GCA_001172785.1_6807_3_8_genomic.fna	spneumoniae	-	aroE(1)	ddl(-)	gdh(168)	gki(454)	recP(47)	spi(9)	xpt(19)
GCA_001172805.1_7004_5_6_genomic.fna	spneumoniae	172	aroE(7)	ddl(8)	gdh(13)	gki(8)	recP(6)	spi(25)	xpt(6)	clonal_complex(nan)
GCA_001172825.1_6972_2_16_genomic.fna	spneumoniae	236	aroE(15)	ddl(26)	gdh(16)	gki(19)	recP(15)	spi(6)	xpt(20)	clonal_complex(nan)
GCA_001172845.2_6999_1_6_genomic.fna	spneumoniae	433	aroE(1)	ddl(17)	gdh(1)	gki(4)	recP(1)	spi(18)	xpt(58)	clonal_complex(nan)
GCA_001172885.1_5756_7_2_genomic.fna	spneumoniae	344	aroE(8)	ddl(53)	gdh(37)	gki(9)	recP(29)	spi(2)	xpt(12)	clonal_complex(nan)
GCA_001172925.1_6259_4_8_genomic.fna	spneumoniae	271	aroE(4)	ddl(26)	gdh(16)	gki(19)	recP(15)	spi(6)	xpt(20)	clonal_complex(nan)
GCA_001172945.1_6775_1_20_genomic.fna	spneumoniae	1439	aroE(5)	ddl(14)	gdh(5)	gki(6)	recP(1)	spi(9)	xpt(14)	clonal_complex(nan)
GCA_001172965.1_6983_7_50_genomic.fna	spneumoniae	236	aroE(15)	ddl(26)	gdh(16)	gki(19)	recP(15)	spi(6)	xpt(20)	clonal_complex(nan)
GCA_001172985.1_6755_4_21_genomic.fna	spneumoniae	4413	aroE(12)	ddl(31)	gdh(13)	gki(53)	recP(1)	spi(72)	xpt(38)	clonal_complex(nan)
GCA_001173005.1_7444_8_54_genomic.fna	spneumoniae	90	aroE(5)	ddl(4)	gdh(6)	gki(1)	recP(2)	spi(6)	xpt(3)	clonal_complex(nan)
GCA_001173025.2_6925_2_84_genomic.fna	spneumoniae	393	aroE(10)	ddl(6)	gdh(43)	gki(41)	recP(18)	spi(13)	xpt(49)	clonal_complex(nan)
GCA_001173045.1_6680_8_1_genomic.fna	spneumoniae	4413	aroE(12)	ddl(31)	gdh(13)	gki(53)	recP(1)	spi(72)	xpt(38)	clonal_complex(nan)
GCA_001173065.1_6753_3_22_genomic.fna	spneumoniae	4965	aroE(7)	ddl(17)	gdh(13)	gki(2)	recP(16)	spi(15)	xpt(1)	clonal_complex(nan)
GCA_001173085.1_6983_4_79_genomic.fna	spneumoniae	4936	aroE(5)	ddl(26)	gdh(10)	gki(8)	recP(1)	spi(42)	xpt(6)	clonal_complex(nan)
GCA_001173125.2_7622_3_70_genomic.fna	spneumoniae	43	aroE(1)	ddl(8)	gdh(10)	gki(4)	recP(1)	spi(9)	xpt(3)	clonal_complex(nan)
GCA_001173145.1_6731_4_16_genomic.fna	spneumoniae	4413	aroE(12)	ddl(31)	gdh(13)	gki(53)	recP(1)	spi(72)	xpt(38)	clonal_complex(nan)
GCA_001173165.1_6630_3_19_genomic.fna	spneumoniae	99	aroE(5)	ddl(31)	gdh(8)	gki(4)	recP(16)	spi(6)	xpt(1)	clonal_complex(nan)
GCA_001173225.1_6983_2_24_genomic.fna	spneumoniae	870	aroE(1)	ddl(18)	gdh(8)	gki(4)	recP(12)	spi(6)	xpt(3)	clonal_complex(nan)
GCA_001173285.1_5192_8_5_genomic.fna	spneumoniae	123	aroE(7)	ddl(45)	gdh(2)	gki(40)	recP(1)	spi(10)	xpt(1)	clonal_complex(nan)
GCA_001173305.1_6805_5_21_genomic.fna	spneumoniae	4965	aroE(7)	ddl(17)	gdh(13)	gki(2)	recP(16)	spi(15)	xpt(1)	clonal_complex(nan)
GCA_001173325.1_6938_3_33_genomic.fna	spneumoniae	2108	aroE(11)	ddl(14)	gdh(5)	gki(36)	recP(12)	spi(17)	xpt(21)	clonal_complex(nan)
GCA_001173345.1_5366_5_5_genomic.fna	spneumoniae	4414	aroE(15)	ddl(4)	gdh(16)	gki(19)	recP(15)	spi(6)	xpt(20)	clonal_complex(nan)
GCA_001173365.2_7622_3_96_genomic.fna	spneumoniae	199	aroE(8)	ddl(14)	gdh(13)	gki(14)	recP(4)	spi(17)	xpt(4)	clonal_complex(nan)
GCA_001173385.1_6736_7_4_genomic.fna	spneumoniae	6704	aroE(2)	ddl(9)	gdh(9)	gki(4)	recP(1)	spi(6)	xpt(4)	clonal_complex(nan)
GCA_001173405.1_7068_4_13_genomic.fna	spneumoniae	5127	aroE(5)	ddl(1)	gdh(243)	gki(1)	recP(2)	spi(6)	xpt(3)	clonal_complex(nan)
GCA_001173425.1_6736_5_12_genomic.fna	spneumoniae	910	aroE(5)	ddl(19)	gdh(5)	gki(6)	recP(5)	spi(9)	xpt(17)	clonal_complex(nan)
GCA_001173465.1_7038_5_4_genomic.fna	spneumoniae	4408	aroE(8)	ddl(6)	gdh(13)	gki(9)	recP(60)	spi(78)	xpt(303)	clonal_complex(nan)
GCA_001173485.1_6246_2_23_genomic.fna	spneumoniae	new_alleles	aroE(5)	ddl(4)	gdh(6)	gki(1)	recP(2)	spi(6)	xpt(~842)
GCA_001173545.1_6925_4_1_genomic.fna	spneumoniae	870	aroE(1)	ddl(18)	gdh(8)	gki(4)	recP(12)	spi(6)	xpt(3)	clonal_complex(nan)
GCA_001173565.1_6593_5_22_genomic.fna	spneumoniae	6690	aroE(16)	ddl(8)	gdh(9)	gki(111)	recP(5)	spi(7)	xpt(329)	clonal_complex(nan)
GCA_001173585.1_6714_7_20_genomic.fna	spneumoniae	217	aroE(10)	ddl(9)	gdh(18)	gki(4)	recP(1)	spi(7)	xpt(19)	clonal_complex(nan)
GCA_001173605.2_7622_4_28_genomic.fna	spneumoniae	558	aroE(18)	ddl(97)	gdh(12)	gki(4)	recP(44)	spi(14)	xpt(77)	clonal_complex(nan)
GCA_001173625.1_7038_8_25_genomic.fna	spneumoniae	5120	aroE(162)	ddl(5)	gdh(5)	gki(4)	recP(15)	spi(103)	xpt(170)	clonal_complex(nan)
GCA_001173645.1_6730_7_4_genomic.fna	spneumoniae	4444	aroE(1)	ddl(360)	gdh(5)	gki(4)	recP(16)	spi(11)	xpt(1)	clonal_complex(nan)
GCA_001173665.1_7444_8_30_genomic.fna	spneumoniae	10291	aroE(317)	ddl(4)	gdh(6)	gki(1)	recP(2)	spi(6)	xpt(3)	clonal_complex(nan)
GCA_001173705.2_6999_2_10_genomic.fna	spneumoniae	498	aroE(2)	ddl(27)	gdh(7)	gki(4)	recP(16)	spi(10)	xpt(40)	clonal_complex(nan)
GCA_001173725.1_6983_8_75_genomic.fna	spneumoniae	4420	aroE(137)	ddl(14)	gdh(229)	gki(4)	recP(10)	spi(15)	xpt(303)	clonal_complex(nan)
GCA_001173765.1_5381_3_5_genomic.fna	spneumoniae	4414	aroE(15)	ddl(4)	gdh(16)	gki(19)	recP(15)	spi(6)	xpt(20)	clonal_complex(nan)
GCA_001173785.1_6593_4_9_genomic.fna	spneumoniae	230	aroE(12)	ddl(14)	gdh(19)	gki(2)	recP(17)	spi(6)	xpt(22)	clonal_complex(nan)
GCA_001173805.1_6631_1_19_genomic.fna	spneumoniae	156	aroE(7)	ddl(1)	gdh(11)	gki(10)	recP(1)	spi(6)	xpt(8)	clonal_complex(nan)
GCA_001173825.1_6938_5_7_genomic.fna	spneumoniae	315	aroE(20)	ddl(14)	gdh(28)	gki(1)	recP(1)	spi(15)	xpt(14)	clonal_complex(nan)
GCA_001173845.2_7622_3_62_genomic.fna	spneumoniae	558	aroE(18)	ddl(97)	gdh(12)	gki(4)	recP(44)	spi(14)	xpt(77)	clonal_complex(nan)
GCA_001173865.1_6807_3_2_genomic.fna	spneumoniae	4403	aroE(5)	ddl(14)	gdh(8)	gki(4)	recP(16)	spi(6)	xpt(303)	clonal_complex(nan)
GCA_001173885.1_5919_1_6_genomic.fna	spneumoniae	344	aroE(8)	ddl(53)	gdh(37)	gki(9)	recP(29)	spi(2)	xpt(12)	clonal_complex(nan)
GCA_001173905.1_6972_2_22_genomic.fna	spneumoniae	10387	aroE(140)	ddl(14)	gdh(448)	gki(455)	recP(16)	spi(10)	xpt(3)	clonal_complex(nan)
GCA_001173925.1_6710_8_1_genomic.fna	spneumoniae	4406	aroE(8)	ddl(6)	gdh(9)	gki(29)	recP(8)	spi(6)	xpt(16)	clonal_complex(nan)
GCA_001173965.1_6938_6_9_genomic.fna	spneumoniae	10032	aroE(5)	ddl(210)	gdh(13)	gki(162)	recP(16)	spi(15)	xpt(14)	clonal_complex(nan)
GCA_001173985.2_7553_5_93_genomic.fna	spneumoniae	659	aroE(1)	ddl(19)	gdh(5)	gki(4)	recP(4)	spi(6)	xpt(58)	clonal_complex(nan)
GCA_001174005.1_6823_6_20_genomic.fna	spneumoniae	4209	aroE(1)	ddl(18)	gdh(32)	gki(97)	recP(5)	spi(6)	xpt(88)	clonal_complex(nan)
GCA_001174025.2_6999_1_7_genomic.fna	spneumoniae	180	aroE(7)	ddl(22)	gdh(15)	gki(2)	recP(10)	spi(6)	xpt(1)	clonal_complex(nan)
GCA_001174045.2_7001_3_1_genomic.fna	spneumoniae	558	aroE(18)	ddl(97)	gdh(12)	gki(4)	recP(44)	spi(14)	xpt(77)	clonal_complex(nan)
GCA_001174085.1_6630_1_9_genomic.fna	spneumoniae	4422	aroE(147)	ddl(14)	gdh(62)	gki(1)	recP(12)	spi(6)	xpt(1)	clonal_complex(nan)
GCA_001174105.1_6807_3_20_genomic.fna	spneumoniae	1439	aroE(5)	ddl(14)	gdh(5)	gki(6)	recP(1)	spi(9)	xpt(14)	clonal_complex(nan)
GCA_001174125.2_7622_4_41_genomic.fna	spneumoniae	1847	aroE(78)	ddl(6)	gdh(8)	gki(9)	recP(2)	spi(6)	xpt(4)	clonal_complex(nan)
GCA_001174145.1_6805_6_7_genomic.fna	spneumoniae	5123	aroE(12)	ddl(168)	gdh(245)	gki(4)	recP(5)	spi(17)	xpt(92)	clonal_complex(nan)
GCA_001174165.1_6925_4_19_genomic.fna	spneumoniae	156	aroE(7)	ddl(1)	gdh(11)	gki(10)	recP(1)	spi(6)	xpt(8)	clonal_complex(nan)
GCA_001174185.1_6823_6_24_genomic.fna	spneumoniae	236	aroE(15)	ddl(26)	gdh(16)	gki(19)	recP(15)	spi(6)	xpt(20)	clonal_complex(nan)
GCA_001174205.2_7622_4_43_genomic.fna	spneumoniae	558	aroE(18)	ddl(97)	gdh(12)	gki(4)	recP(44)	spi(14)	xpt(77)	clonal_complex(nan)
GCA_001174225.1_6823_1_21_genomic.fna	spneumoniae	7649	aroE(12)	ddl(14)	gdh(112)	gki(54)	recP(5)	spi(326)	xpt(170)	clonal_complex(nan)
GCA_001174305.1_6673_8_14_genomic.fna	spneumoniae	4389	aroE(2)	ddl(14)	gdh(8)	gki(9)	recP(16)	spi(17)	xpt(11)	clonal_complex(nan)
GCA_001174325.1_5381_3_4_genomic.fna	spneumoniae	4414	aroE(15)	ddl(4)	gdh(16)	gki(19)	recP(15)	spi(6)	xpt(20)	clonal_complex(nan)
GCA_001174345.1_6736_7_19_genomic.fna	spneumoniae	901	aroE(1)	ddl(18)	gdh(60)	gki(9)	recP(1)	spi(77)	xpt(105)	clonal_complex(nan)
GCA_001174405.1_9803_8_53_genomic.fna	spneumoniae	6704	aroE(2)	ddl(9)	gdh(9)	gki(4)	recP(1)	spi(6)	xpt(4)	clonal_complex(nan)
GCA_001174445.1_7004_6_38_genomic.fna	spneumoniae	4395	aroE(1)	ddl(8)	gdh(5)	gki(4)	recP(16)	spi(11)	xpt(1)	clonal_complex(nan)
GCA_001174465.1_6736_7_13_genomic.fna	spneumoniae	4414	aroE(15)	ddl(4)	gdh(16)	gki(19)	recP(15)	spi(6)	xpt(20)	clonal_complex(nan)
GCA_001174485.1_6641_6_5_genomic.fna	spneumoniae	6692	aroE(2)	ddl(210)	gdh(13)	gki(162)	recP(16)	spi(15)	xpt(14)	clonal_complex(nan)
GCA_001174505.1_6755_1_18_genomic.fna	spneumoniae	1439	aroE(5)	ddl(14)	gdh(5)	gki(6)	recP(1)	spi(9)	xpt(14)	clonal_complex(nan)
GCA_001174525.1_6807_3_23_genomic.fna	spneumoniae	315	aroE(20)	ddl(14)	gdh(28)	gki(1)	recP(1)	spi(15)	xpt(14)	clonal_complex(nan)
GCA_001174545.1_6187_4_2_genomic.fna	spneumoniae	90	aroE(5)	ddl(4)	gdh(6)	gki(1)	recP(2)	spi(6)	xpt(3)	clonal_complex(nan)
GCA_001174565.1_6631_6_11_genomic.fna	spneumoniae	5120	aroE(162)	ddl(5)	gdh(5)	gki(4)	recP(15)	spi(103)	xpt(170)	clonal_complex(nan)
GCA_001174585.1_6938_3_20_genomic.fna	spneumoniae	new_alleles	aroE(2)	ddl(~1035)	gdh(38)	gki(9)	recP(4)	spi(10)	xpt(3)
GCA_001174605.2_6952_7_20_genomic.fna	spneumoniae	690	aroE(1)	ddl(28)	gdh(25)	gki(72)	recP(1)	spi(15)	xpt(20)	clonal_complex(nan)
GCA_001174665.1_6710_6_20_genomic.fna	spneumoniae	4414	aroE(15)	ddl(4)	gdh(16)	gki(19)	recP(15)	spi(6)	xpt(20)	clonal_complex(nan)
GCA_001174685.1_7444_8_10_genomic.fna	spneumoniae	90	aroE(5)	ddl(4)	gdh(6)	gki(1)	recP(2)	spi(6)	xpt(3)	clonal_complex(nan)
GCA_001174725.1_7004_8_73_genomic.fna	spneumoniae	new_alleles	aroE(163)	ddl(14)	gdh(62)	gki(1)	recP(2)	spi(~303)	xpt(1)
GCA_001174745.1_6649_7_4_genomic.fna	spneumoniae	-	aroE(140)	ddl(14)	gdh(-)	gki(4)	recP(16)	spi(-)	xpt(-)
GCA_001174765.1_6972_5_24_genomic.fna	spneumoniae	802	aroE(10)	ddl(31)	gdh(13)	gki(53)	recP(1)	spi(72)	xpt(38)	clonal_complex(nan)
GCA_001174805.1_6899_6_17_genomic.fna	spneumoniae	-	aroE(10)	ddl(-)	gdh(16)	gki(128)	recP(16)	spi(168)	xpt(14)
GCA_001174825.1_6949_4_11_genomic.fna	spneumoniae	6705	aroE(140)	ddl(14)	gdh(8)	gki(4)	recP(16)	spi(6|6)	xpt(14)	clonal_complex(nan)
GCA_001174845.1_6630_4_14_genomic.fna	spneumoniae	4414	aroE(15)	ddl(4)	gdh(16)	gki(19)	recP(15)	spi(6)	xpt(20)	clonal_complex(nan)
GCA_001174925.2_6925_2_93_genomic.fna	spneumoniae	460	aroE(5)	ddl(27)	gdh(7)	gki(4)	recP(10)	spi(10)	xpt(1)	clonal_complex(nan)
GCA_001187425.1_ASM118742v1_genomic.fna	spneumoniae	9817	aroE(5)	ddl(19)	gdh(13)	gki(11)	recP(4)	spi(15)	xpt(20)	clonal_complex(nan)
GCA_001191675.1_6730_7_3_genomic.fna	spneumoniae	4413	aroE(12)	ddl(31)	gdh(13)	gki(53)	recP(1)	spi(72)	xpt(38)	clonal_complex(nan)
GCA_001191735.1_6710_8_24_genomic.fna	spneumoniae	3983	aroE(8)	ddl(6)	gdh(5)	gki(7)	recP(12)	spi(15)	xpt(16)	clonal_complex(nan)
GCA_001191755.1_6805_5_13_genomic.fna	spneumoniae	1961	aroE(10)	ddl(210)	gdh(16)	gki(128)	recP(16)	spi(6)	xpt(14)	clonal_complex(nan)
GCA_001191775.1_6730_6_2_genomic.fna	spneumoniae	217	aroE(10)	ddl(9)	gdh(18)	gki(4)	recP(1)	spi(7)	xpt(19)	clonal_complex(nan)
GCA_001191835.1_6753_4_21_genomic.fna	spneumoniae	6692	aroE(2)	ddl(210)	gdh(13)	gki(162)	recP(16)	spi(15)	xpt(14)	clonal_complex(nan)
GCA_001191875.1_6710_6_22_genomic.fna	spneumoniae	10527	aroE(5)	ddl(245)	gdh(444)	gki(8)	recP(24)	spi(9)	xpt(103)	clonal_complex(nan)
GCA_001191915.1_6710_7_10_genomic.fna	spneumoniae	4411	aroE(8)	ddl(337)	gdh(8)	gki(4)	recP(16)	spi(6)	xpt(14)	clonal_complex(nan)
GCA_001191935.1_6730_1_17_genomic.fna	spneumoniae	4413	aroE(12)	ddl(31)	gdh(13)	gki(53)	recP(1)	spi(72)	xpt(38)	clonal_complex(nan)
GCA_001191975.1_6755_2_20_genomic.fna	spneumoniae	10343	aroE(12)	ddl(6)	gdh(5)	gki(54)	recP(38)	spi(27)	xpt(88)	clonal_complex(nan)
GCA_001191995.1_6731_1_6_genomic.fna	spneumoniae	5116	aroE(7)	ddl(168)	gdh(10)	gki(1)	recP(12)	spi(6)	xpt(1|1|1|1)	clonal_complex(nan)
GCA_001192015.1_6736_8_8_genomic.fna	spneumoniae	4414	aroE(15)	ddl(4)	gdh(16)	gki(19)	recP(15)	spi(6)	xpt(20)	clonal_complex(nan)
GCA_001192055.1_6736_6_2_genomic.fna	spneumoniae	10483	aroE(12)	ddl(31)	gdh(13)	gki(53)	recP(1)	spi(10)	xpt(38)	clonal_complex(nan)
GCA_001192195.1_6710_8_21_genomic.fna	spneumoniae	172	aroE(7)	ddl(8)	gdh(13)	gki(8)	recP(6)	spi(25)	xpt(6)	clonal_complex(nan)
GCA_001192215.1_6791_6_3_genomic.fna	spneumoniae	5095	aroE(13)	ddl(9)	gdh(11)	gki(4)	recP(10)	spi(17)	xpt(20)	clonal_complex(nan)
GCA_001192255.1_6755_1_5_genomic.fna	spneumoniae	982	aroE(8)	ddl(6)	gdh(13)	gki(9)	recP(60)	spi(78)	xpt(119)	clonal_complex(nan)
GCA_001192275.1_6755_1_10_genomic.fna	spneumoniae	315	aroE(20)	ddl(14)	gdh(28)	gki(1)	recP(1)	spi(15)	xpt(14)	clonal_complex(nan)
GCA_001192295.1_6755_4_16_genomic.fna	spneumoniae	4413	aroE(12)	ddl(31)	gdh(13)	gki(53)	recP(1)	spi(72)	xpt(38)	clonal_complex(nan)
GCA_001192315.1_6755_3_18_genomic.fna	spneumoniae	5097	aroE(1)	ddl(9)	gdh(10)	gki(243)	recP(16)	spi(9)	xpt(19)	clonal_complex(nan)
GCA_001192335.1_6807_2_11_genomic.fna	spneumoniae	3735	aroE(2)	ddl(309)	gdh(8)	gki(62)	recP(16)	spi(6)	xpt(130)	clonal_complex(nan)
GCA_001192355.1_6805_4_9_genomic.fna	spneumoniae	10283	aroE(1)	ddl(2)	gdh(447)	gki(54)	recP(47)	spi(9)	xpt(19)	clonal_complex(nan)
GCA_001192375.1_6710_7_8_genomic.fna	spneumoniae	4413	aroE(12)	ddl(31)	gdh(13)	gki(53)	recP(1)	spi(72)	xpt(38)	clonal_complex(nan)
GCA_001192395.1_6731_4_12_genomic.fna	spneumoniae	99	aroE(5)	ddl(31)	gdh(8)	gki(4)	recP(16)	spi(6)	xpt(1)	clonal_complex(nan)
GCA_001192475.1_6807_2_18_genomic.fna	spneumoniae	6705	aroE(140)	ddl(14)	gdh(8)	gki(4)	recP(16)	spi(6)	xpt(14)	clonal_complex(nan)
GCA_001192555.1_6755_4_13_genomic.fna	spneumoniae	6709	aroE(210)	ddl(8)	gdh(8)	gki(29)	recP(1)	spi(9)	xpt(14)	clonal_complex(nan)
GCA_001192595.1_6753_3_12_genomic.fna	spneumoniae	63	aroE(2)	ddl(14)	gdh(5)	gki(36)	recP(12)	spi(17)	xpt(21)	clonal_complex(nan)
GCA_001192615.1_6805_1_22_genomic.fna	spneumoniae	4965	aroE(7)	ddl(17)	gdh(13)	gki(2)	recP(16)	spi(15)	xpt(1)	clonal_complex(nan)
GCA_001192635.1_6753_1_5_genomic.fna	spneumoniae	448	aroE(8)	ddl(71)	gdh(5)	gki(2)	recP(27)	spi(2)	xpt(11)	clonal_complex(nan)
GCA_001192975.1_6736_6_12_genomic.fna	spneumoniae	4936	aroE(5)	ddl(26)	gdh(10)	gki(8)	recP(1)	spi(42)	xpt(6)	clonal_complex(nan)
GCA_001192995.1_6731_3_5_genomic.fna	spneumoniae	802	aroE(10)	ddl(31)	gdh(13)	gki(53)	recP(1)	spi(72)	xpt(38)	clonal_complex(nan)
GCA_001193055.1_6755_3_22_genomic.fna	spneumoniae	448	aroE(8)	ddl(71)	gdh(5)	gki(2)	recP(27)	spi(2)	xpt(11)	clonal_complex(nan)
GCA_001193095.1_6731_3_10_genomic.fna	spneumoniae	6707	aroE(7)	ddl(455)	gdh(8)	gki(9)	recP(1)	spi(6)	xpt(1)	clonal_complex(nan)
GCA_001193175.1_6775_2_3_genomic.fna	spneumoniae	4413	aroE(12)	ddl(31)	gdh(13)	gki(53)	recP(1)	spi(72)	xpt(38)	clonal_complex(nan)
GCA_001193215.1_5242_8_10_genomic.fna	spneumoniae	180	aroE(7)	ddl(22)	gdh(15)	gki(2)	recP(10)	spi(6)	xpt(1)	clonal_complex(nan)
GCA_001193235.1_6775_2_24_genomic.fna	spneumoniae	4414	aroE(15)	ddl(4)	gdh(16)	gki(19)	recP(15)	spi(6)	xpt(20)	clonal_complex(nan)
GCA_001193275.1_6807_1_10_genomic.fna	spneumoniae	4936	aroE(5)	ddl(26)	gdh(10)	gki(8)	recP(1)	spi(42)	xpt(6)	clonal_complex(nan)
GCA_001193295.1_6736_8_21_genomic.fna	spneumoniae	63	aroE(2)	ddl(14)	gdh(5)	gki(36)	recP(12)	spi(17)	xpt(21)	clonal_complex(nan)
GCA_001193315.1_6807_1_8_genomic.fna	spneumoniae	802	aroE(10)	ddl(31)	gdh(13)	gki(53)	recP(1)	spi(72)	xpt(38)	clonal_complex(nan)
GCA_001193335.1_6736_7_16_genomic.fna	spneumoniae	4413	aroE(12)	ddl(31)	gdh(13)	gki(53)	recP(1)	spi(72)	xpt(38)	clonal_complex(nan)
GCA_001193395.1_6730_1_24_genomic.fna	spneumoniae	4396	aroE(1)	ddl(14)	gdh(5)	gki(4)	recP(16)	spi(11)	xpt(1)	clonal_complex(nan)
GCA_001193415.1_6710_7_19_genomic.fna	spneumoniae	1439	aroE(5)	ddl(14)	gdh(5)	gki(6)	recP(1)	spi(9)	xpt(14)	clonal_complex(nan)
GCA_001193435.1_6731_3_11_genomic.fna	spneumoniae	4413	aroE(12)	ddl(31)	gdh(13)	gki(53)	recP(1)	spi(72)	xpt(38)	clonal_complex(nan)
GCA_001193475.1_6805_4_3_genomic.fna	spneumoniae	10423	aroE(7)	ddl(17)	gdh(443)	gki(2)	recP(16)	spi(15)	xpt(1)	clonal_complex(nan)
GCA_001193495.1_6753_3_1_genomic.fna	spneumoniae	4414	aroE(15)	ddl(4)	gdh(16)	gki(19)	recP(15)	spi(6)	xpt(20)	clonal_complex(nan)
GCA_001193535.1_6805_4_8_genomic.fna	spneumoniae	5227	aroE(10)	ddl(14)	gdh(19)	gki(2)	recP(1)	spi(6)	xpt(22)	clonal_complex(nan)
GCA_001193555.1_6755_3_20_genomic.fna	spneumoniae	4413	aroE(12)	ddl(31)	gdh(13)	gki(53)	recP(1)	spi(72)	xpt(38)	clonal_complex(nan)
GCA_001193575.1_6805_1_23_genomic.fna	spneumoniae	4412	aroE(10)	ddl(26)	gdh(5)	gki(1)	recP(1)	spi(6)	xpt(28)	clonal_complex(nan)
GCA_001193595.1_6755_3_7_genomic.fna	spneumoniae	4420	aroE(137)	ddl(14)	gdh(229)	gki(4)	recP(10)	spi(15)	xpt(303)	clonal_complex(nan)
GCA_001193635.1_6730_7_6_genomic.fna	spneumoniae	5098	aroE(2)	ddl(14)	gdh(1)	gki(54)	recP(1)	spi(6)	xpt(31)	clonal_complex(nan)
GCA_001193675.1_6753_3_14_genomic.fna	spneumoniae	10314	aroE(10)	ddl(5)	gdh(12)	gki(2)	recP(1)	spi(6)	xpt(28)	clonal_complex(nan)
GCA_001193695.1_6755_3_8_genomic.fna	spneumoniae	10569	aroE(140)	ddl(501)	gdh(8)	gki(4)	recP(16)	spi(16)	xpt(14)	clonal_complex(nan)
GCA_001193735.1_6755_4_1_genomic.fna	spneumoniae	338	aroE(7)	ddl(8)	gdh(13)	gki(8)	recP(6)	spi(1)	xpt(6)	clonal_complex(nan)
GCA_001193755.1_6730_6_17_genomic.fna	spneumoniae	new_alleles	aroE(139)	ddl(~1007)	gdh(~371)	gki(345)	recP(284)	spi(441)	xpt(~787)
GCA_001193815.1_5159_8_11_genomic.fna	spneumoniae	180	aroE(7)	ddl(22)	gdh(15)	gki(2)	recP(10)	spi(6)	xpt(1)	clonal_complex(nan)
GCA_001193875.1_6805_3_6_genomic.fna	spneumoniae	5127	aroE(5)	ddl(1)	gdh(243)	gki(1)	recP(2)	spi(6)	xpt(3)	clonal_complex(nan)
GCA_001193895.1_5242_8_9_genomic.fna	spneumoniae	180	aroE(7)	ddl(22)	gdh(15)	gki(2)	recP(10)	spi(6)	xpt(1)	clonal_complex(nan)
GCA_001193915.1_6775_1_12_genomic.fna	spneumoniae	4395	aroE(1)	ddl(8)	gdh(5)	gki(4)	recP(16)	spi(11)	xpt(1)	clonal_complex(nan)
GCA_001193995.1_6753_2_18_genomic.fna	spneumoniae	3983	aroE(8)	ddl(6)	gdh(5)	gki(7)	recP(12)	spi(15)	xpt(16)	clonal_complex(nan)
GCA_001194015.1_6755_6_17_genomic.fna	spneumoniae	10444	aroE(5)	ddl(17)	gdh(5)	gki(95)	recP(5)	spi(432)	xpt(105)	clonal_complex(nan)
GCA_001194035.1_6730_3_12_genomic.fna	spneumoniae	4136	aroE(140)	ddl(14)	gdh(8)	gki(4)	recP(16)	spi(16)	xpt(14)	clonal_complex(nan)
GCA_001194075.1_6731_6_18_genomic.fna	spneumoniae	10032	aroE(5)	ddl(210)	gdh(13)	gki(162)	recP(16)	spi(15)	xpt(14)	clonal_complex(nan)
GCA_001194115.1_6755_2_3_genomic.fna	spneumoniae	870	aroE(1)	ddl(18)	gdh(8)	gki(4)	recP(12)	spi(6)	xpt(3)	clonal_complex(nan)
GCA_001194145.1_6805_4_20_genomic.fna	spneumoniae	4451	aroE(43)	ddl(362)	gdh(38)	gki(9)	recP(4)	spi(10)	xpt(3)	clonal_complex(nan)
GCA_001194185.1_6753_4_17_genomic.fna	spneumoniae	802	aroE(10)	ddl(31)	gdh(13)	gki(53)	recP(1)	spi(72)	xpt(38)	clonal_complex(nan)
GCA_001194205.1_6807_2_7_genomic.fna	spneumoniae	4414	aroE(15)	ddl(4)	gdh(16)	gki(19)	recP(15)	spi(6)	xpt(20)	clonal_complex(nan)
GCA_001194305.1_6807_2_13_genomic.fna	spneumoniae	6717	aroE(5)	ddl(14)	gdh(12)	gki(2)	recP(1)	spi(6)	xpt(1)	clonal_complex(nan)
GCA_001194325.1_6730_6_24_genomic.fna	spneumoniae	4451	aroE(43)	ddl(362)	gdh(38)	gki(9)	recP(4)	spi(10)	xpt(3)	clonal_complex(nan)
GCA_001194345.1_6731_4_1_genomic.fna	spneumoniae	3545	aroE(10)	ddl(17)	gdh(16)	gki(40)	recP(1)	spi(17)	xpt(1)	clonal_complex(nan)
GCA_001194385.1_6753_1_23_genomic.fna	spneumoniae	8150	aroE(10)	ddl(14)	gdh(12)	gki(2)	recP(1)	spi(6)	xpt(28)	clonal_complex(nan)
GCA_001194405.1_5737_3_4_genomic.fna	spneumoniae	2251	aroE(8)	ddl(53)	gdh(37)	gki(9)	recP(1)	spi(2)	xpt(12)	clonal_complex(nan)
GCA_001194485.1_6805_2_13_genomic.fna	spneumoniae	4413	aroE(12)	ddl(31)	gdh(13)	gki(53)	recP(1)	spi(72)	xpt(38)	clonal_complex(nan)
GCA_001194625.1_6753_2_7_genomic.fna	spneumoniae	4209	aroE(1)	ddl(18)	gdh(32)	gki(97)	recP(5)	spi(6)	xpt(88)	clonal_complex(nan)
GCA_001194645.1_6805_5_19_genomic.fna	spneumoniae	230	aroE(12)	ddl(14)	gdh(19)	gki(2)	recP(17)	spi(6)	xpt(22)	clonal_complex(nan)
GCA_001194665.1_6730_8_8_genomic.fna	spneumoniae	4113	aroE(138)	ddl(17)	gdh(22)	gki(82)	recP(1)	spi(6)	xpt(14)	clonal_complex(nan)
GCA_001194685.1_6755_5_4_genomic.fna	spneumoniae	4422	aroE(147)	ddl(14)	gdh(62)	gki(1)	recP(12)	spi(6)	xpt(1)	clonal_complex(nan)
GCA_001194745.1_6805_1_16_genomic.fna	spneumoniae	172	aroE(7)	ddl(8)	gdh(13)	gki(8)	recP(6)	spi(25)	xpt(6)	clonal_complex(nan)
GCA_001194785.1_6755_4_18_genomic.fna	spneumoniae	6715	aroE(1)	ddl(336)	gdh(5)	gki(305)	recP(16)	spi(11)	xpt(1)	clonal_complex(nan)
GCA_001194805.1_6730_6_10_genomic.fna	spneumoniae	2572	aroE(7)	ddl(14)	gdh(75)	gki(9)	recP(6)	spi(25)	xpt(6)	clonal_complex(nan)
GCA_001194845.1_6775_2_7_genomic.fna	spneumoniae	3735	aroE(2)	ddl(309)	gdh(8)	gki(62)	recP(16)	spi(6)	xpt(130)	clonal_complex(nan)
GCA_001194865.1_6736_4_20_genomic.fna	spneumoniae	4422	aroE(147)	ddl(14)	gdh(62)	gki(1)	recP(12)	spi(6)	xpt(1)	clonal_complex(nan)
GCA_001194945.1_6736_7_2_genomic.fna	spneumoniae	4395	aroE(1)	ddl(8)	gdh(5)	gki(4)	recP(16)	spi(11)	xpt(1)	clonal_complex(nan)
GCA_001195005.1_6791_6_10_genomic.fna	spneumoniae	315	aroE(20)	ddl(14)	gdh(28)	gki(1)	recP(1)	spi(15)	xpt(14)	clonal_complex(nan)
GCA_001195045.1_6730_5_13_genomic.fna	spneumoniae	4448	aroE(7)	ddl(6)	gdh(1)	gki(231)	recP(29)	spi(7)	xpt(1)	clonal_complex(nan)
GCA_001195125.1_6755_3_11_genomic.fna	spneumoniae	10028	aroE(20)	ddl(503)	gdh(28)	gki(1)	recP(1)	spi(15)	xpt(14)	clonal_complex(nan)
GCA_001195145.1_6736_7_17_genomic.fna	spneumoniae	10567	aroE(7)	ddl(455)	gdh(8)	gki(9)	recP(285)	spi(6)	xpt(1)	clonal_complex(nan)
GCA_001195165.1_6736_6_22_genomic.fna	spneumoniae	4136	aroE(140)	ddl(14)	gdh(8)	gki(4)	recP(16)	spi(16)	xpt(14)	clonal_complex(nan)
GCA_001195225.1_6731_6_23_genomic.fna	spneumoniae	4209	aroE(1)	ddl(18)	gdh(32)	gki(97)	recP(5)	spi(6)	xpt(88)	clonal_complex(nan)
GCA_001195285.1_6730_6_20_genomic.fna	spneumoniae	4403	aroE(5)	ddl(14)	gdh(8)	gki(4)	recP(16)	spi(6)	xpt(303)	clonal_complex(nan)
GCA_001195365.1_6730_3_24_genomic.fna	spneumoniae	4136	aroE(140)	ddl(14)	gdh(8)	gki(4)	recP(16)	spi(16)	xpt(14)	clonal_complex(nan)
GCA_001195385.1_6730_3_3_genomic.fna	spneumoniae	802	aroE(10)	ddl(31)	gdh(13)	gki(53)	recP(1)	spi(72)	xpt(38)	clonal_complex(nan)
GCA_001195405.1_6753_2_2_genomic.fna	spneumoniae	989	aroE(12)	ddl(14)	gdh(5)	gki(89)	recP(8)	spi(6)	xpt(112)	clonal_complex(nan)
GCA_001195425.1_5242_7_10_genomic.fna	spneumoniae	180	aroE(7)	ddl(22)	gdh(15)	gki(2)	recP(10)	spi(6)	xpt(1)	clonal_complex(nan)
GCA_001195445.1_6755_3_4_genomic.fna	spneumoniae	802	aroE(10)	ddl(31)	gdh(13)	gki(53)	recP(1)	spi(72)	xpt(38)	clonal_complex(nan)
GCA_001195505.1_6807_1_19_genomic.fna	spneumoniae	4414	aroE(15)	ddl(4)	gdh(16)	gki(19)	recP(15)	spi(6)	xpt(20)	clonal_complex(nan)
GCA_001195525.1_6791_6_4_genomic.fna	spneumoniae	4414	aroE(15)	ddl(4)	gdh(16)	gki(19)	recP(15)	spi(6)	xpt(20)	clonal_complex(nan)
GCA_001195545.1_6755_3_3_genomic.fna	spneumoniae	3735	aroE(2)	ddl(309)	gdh(8)	gki(62)	recP(16)	spi(6)	xpt(130)	clonal_complex(nan)
GCA_001195565.1_6731_3_1_genomic.fna	spneumoniae	5106	aroE(7)	ddl(6)	gdh(10)	gki(9)	recP(5)	spi(17)	xpt(1)	clonal_complex(nan)
GCA_001195705.1_5242_8_8_genomic.fna	spneumoniae	180	aroE(7)	ddl(22)	gdh(15)	gki(2)	recP(10)	spi(6)	xpt(1)	clonal_complex(nan)
GCA_001195745.1_6805_4_23_genomic.fna	spneumoniae	4411	aroE(8)	ddl(337)	gdh(8)	gki(4)	recP(16)	spi(6)	xpt(14)	clonal_complex(nan)
GCA_001195785.1_6731_4_4_genomic.fna	spneumoniae	236	aroE(15)	ddl(26)	gdh(16)	gki(19)	recP(15)	spi(6)	xpt(20)	clonal_complex(nan)
GCA_001195825.1_6807_2_17_genomic.fna	spneumoniae	1701	aroE(12)	ddl(14)	gdh(19)	gki(2)	recP(1)	spi(6)	xpt(22)	clonal_complex(nan)
GCA_001195865.1_6805_5_3_genomic.fna	spneumoniae	802	aroE(10)	ddl(31)	gdh(13)	gki(53)	recP(1)	spi(72)	xpt(38)	clonal_complex(nan)
GCA_001195985.1_6807_1_16_genomic.fna	spneumoniae	315	aroE(20)	ddl(14)	gdh(28)	gki(1)	recP(1)	spi(15)	xpt(14)	clonal_complex(nan)
GCA_001196065.1_6730_1_12_genomic.fna	spneumoniae	4136	aroE(140)	ddl(14)	gdh(8)	gki(4)	recP(16)	spi(16)	xpt(14)	clonal_complex(nan)
GCA_001196105.1_6714_7_4_genomic.fna	spneumoniae	315	aroE(20)	ddl(14)	gdh(28)	gki(1)	recP(1)	spi(15)	xpt(14)	clonal_complex(nan)
GCA_001196205.1_5242_6_4_genomic.fna	spneumoniae	180	aroE(7)	ddl(22)	gdh(15)	gki(2)	recP(10)	spi(6)	xpt(1)	clonal_complex(nan)
GCA_001196255.1_6730_3_2_genomic.fna	spneumoniae	4453	aroE(149)	ddl(363)	gdh(231)	gki(4)	recP(5)	spi(2)	xpt(1)	clonal_complex(nan)
GCA_001196355.1_6805_6_10_genomic.fna	spneumoniae	4403	aroE(5)	ddl(14)	gdh(8)	gki(4)	recP(16)	spi(6)	xpt(303)	clonal_complex(nan)
GCA_001196375.1_6807_1_15_genomic.fna	spneumoniae	4413	aroE(12)	ddl(31)	gdh(13)	gki(53)	recP(1)	spi(72)	xpt(38)	clonal_complex(nan)
GCA_001196475.1_6755_6_21_genomic.fna	spneumoniae	4414	aroE(15)	ddl(4)	gdh(16)	gki(19)	recP(15)	spi(6)	xpt(20)	clonal_complex(nan)
GCA_001196495.1_6731_3_17_genomic.fna	spneumoniae	910	aroE(5)	ddl(19)	gdh(5)	gki(6)	recP(5)	spi(9)	xpt(17)	clonal_complex(nan)
GCA_001196535.1_6755_6_5_genomic.fna	spneumoniae	802	aroE(10)	ddl(31)	gdh(13)	gki(53)	recP(1)	spi(72)	xpt(38)	clonal_complex(nan)
GCA_001196595.1_6710_6_18_genomic.fna	spneumoniae	802	aroE(10)	ddl(31)	gdh(13)	gki(53)	recP(1)	spi(72)	xpt(38)	clonal_complex(nan)
GCA_001196695.1_5242_7_8_genomic.fna	spneumoniae	180	aroE(7)	ddl(22)	gdh(15)	gki(2)	recP(10)	spi(6)	xpt(1)	clonal_complex(nan)
GCA_001196735.1_6753_2_19_genomic.fna	spneumoniae	4133	aroE(1)	ddl(336)	gdh(5)	gki(4)	recP(16)	spi(11)	xpt(1)	clonal_complex(nan)
GCA_001196755.1_6755_2_4_genomic.fna	spneumoniae	4402	aroE(2)	ddl(70)	gdh(5)	gki(14)	recP(1)	spi(6)	xpt(1)	clonal_complex(nan)
GCA_001196875.1_6791_6_11_genomic.fna	spneumoniae	802	aroE(10)	ddl(31)	gdh(13)	gki(53)	recP(1)	spi(72)	xpt(38)	clonal_complex(nan)
GCA_001196915.1_6710_7_24_genomic.fna	spneumoniae	1701	aroE(12)	ddl(14)	gdh(19)	gki(2)	recP(1)	spi(6)	xpt(22)	clonal_complex(nan)
GCA_001196955.1_6736_7_3_genomic.fna	spneumoniae	982	aroE(8)	ddl(6)	gdh(13)	gki(9)	recP(60)	spi(78)	xpt(119)	clonal_complex(nan)
GCA_001197055.1_6755_5_12_genomic.fna	spneumoniae	10534	aroE(2)	ddl(309)	gdh(8)	gki(62)	recP(1)	spi(6)	xpt(130)	clonal_complex(nan)
GCA_001197075.1_6755_5_21_genomic.fna	spneumoniae	6692	aroE(2)	ddl(210)	gdh(13)	gki(162)	recP(16)	spi(15)	xpt(14)	clonal_complex(nan)
GCA_001197135.1_6714_7_8_genomic.fna	spneumoniae	4209	aroE(1)	ddl(18)	gdh(32)	gki(97)	recP(5)	spi(6)	xpt(88)	clonal_complex(nan)
GCA_001197155.1_6710_7_15_genomic.fna	spneumoniae	4451	aroE(43)	ddl(362)	gdh(38)	gki(9)	recP(4)	spi(10)	xpt(3)	clonal_complex(nan)
GCA_001197195.1_6730_6_7_genomic.fna	spneumoniae	4413	aroE(12)	ddl(31)	gdh(13)	gki(53)	recP(1)	spi(72)	xpt(38)	clonal_complex(nan)
GCA_001197215.1_5242_6_9_genomic.fna	spneumoniae	180	aroE(7)	ddl(22)	gdh(15)	gki(2)	recP(10)	spi(6)	xpt(1)	clonal_complex(nan)
GCA_001197255.1_6755_2_9_genomic.fna	spneumoniae	99	aroE(5)	ddl(31)	gdh(8)	gki(4)	recP(16)	spi(6)	xpt(1)	clonal_complex(nan)
GCA_001197275.1_6755_4_6_genomic.fna	spneumoniae	4422	aroE(147)	ddl(14)	gdh(62)	gki(1)	recP(12)	spi(6)	xpt(1)	clonal_complex(nan)
GCA_001197295.1_6755_1_1_genomic.fna	spneumoniae	6689	aroE(8)	ddl(168)	gdh(5)	gki(53)	recP(3)	spi(6)	xpt(112)	clonal_complex(nan)
GCA_001197315.1_6714_8_12_genomic.fna	spneumoniae	4413	aroE(12)	ddl(31)	gdh(13)	gki(53)	recP(1)	spi(72)	xpt(38)	clonal_complex(nan)
GCA_001197395.1_6807_2_19_genomic.fna	spneumoniae	802	aroE(10)	ddl(31)	gdh(13)	gki(53)	recP(1)	spi(72)	xpt(38)	clonal_complex(nan)
GCA_001197415.1_6753_3_16_genomic.fna	spneumoniae	81	aroE(4)	ddl(1)	gdh(4)	gki(2)	recP(4)	spi(4)	xpt(1)	clonal_complex(nan)
GCA_001197535.1_6710_8_2_genomic.fna	spneumoniae	4395	aroE(1)	ddl(8)	gdh(5)	gki(4)	recP(16)	spi(11)	xpt(1)	clonal_complex(nan)
GCA_001197575.1_6730_5_8_genomic.fna	spneumoniae	10337	aroE(7)	ddl(6)	gdh(5)	gki(150)	recP(4)	spi(17)	xpt(88)	clonal_complex(nan)
GCA_001197615.1_6805_3_9_genomic.fna	spneumoniae	63	aroE(2)	ddl(14)	gdh(5)	gki(36)	recP(12)	spi(17)	xpt(21)	clonal_complex(nan)
GCA_001197635.1_6736_6_8_genomic.fna	spneumoniae	802	aroE(10)	ddl(31)	gdh(13)	gki(53)	recP(1)	spi(72)	xpt(38)	clonal_complex(nan)
GCA_001197675.1_6736_7_14_genomic.fna	spneumoniae	802	aroE(10)	ddl(31)	gdh(13)	gki(53)	recP(1)	spi(72)	xpt(38)	clonal_complex(nan)
GCA_001197695.1_6805_5_6_genomic.fna	spneumoniae	448	aroE(8)	ddl(71)	gdh(5)	gki(2)	recP(27)	spi(2)	xpt(11)	clonal_complex(nan)
GCA_001197755.1_6807_1_17_genomic.fna	spneumoniae	10444	aroE(5)	ddl(17)	gdh(5)	gki(95)	recP(5)	spi(432)	xpt(105)	clonal_complex(nan)
GCA_001197835.1_6730_3_20_genomic.fna	spneumoniae	802	aroE(10)	ddl(31)	gdh(13)	gki(53)	recP(1)	spi(72)	xpt(38)	clonal_complex(nan)
GCA_001197855.1_6731_6_3_genomic.fna	spneumoniae	802	aroE(10)	ddl(31)	gdh(13)	gki(53)	recP(1)	spi(72)	xpt(38)	clonal_complex(nan)
GCA_001197875.1_6807_1_18_genomic.fna	spneumoniae	4395	aroE(1)	ddl(8)	gdh(5)	gki(4)	recP(16)	spi(11)	xpt(1)	clonal_complex(nan)
GCA_001197915.1_6736_5_2_genomic.fna	spneumoniae	4413	aroE(12)	ddl(31)	gdh(13)	gki(53)	recP(1)	spi(72)	xpt(38)	clonal_complex(nan)
GCA_001197975.1_6753_3_8_genomic.fna	spneumoniae	4422	aroE(147)	ddl(14)	gdh(62)	gki(1)	recP(12)	spi(6)	xpt(1)	clonal_complex(nan)
GCA_001197995.1_5242_7_9_genomic.fna	spneumoniae	505	aroE(46)	ddl(22)	gdh(8)	gki(2)	recP(10)	spi(6)	xpt(1)	clonal_complex(nan)
GCA_001198015.1_6710_6_15_genomic.fna	spneumoniae	6703	aroE(7)	ddl(168)	gdh(8)	gki(1)	recP(12)	spi(6)	xpt(1)	clonal_complex(nan)
GCA_001198035.1_6730_7_2_genomic.fna	spneumoniae	1439	aroE(5)	ddl(14)	gdh(5)	gki(6)	recP(1)	spi(9)	xpt(14)	clonal_complex(nan)
GCA_001198075.1_6736_8_14_genomic.fna	spneumoniae	4414	aroE(15)	ddl(4)	gdh(16)	gki(19)	recP(15)	spi(6)	xpt(20)	clonal_complex(nan)
GCA_001198175.1_6755_3_6_genomic.fna	spneumoniae	10028	aroE(20)	ddl(503)	gdh(28)	gki(1)	recP(1)	spi(15)	xpt(14)	clonal_complex(nan)
GCA_001198215.1_6791_6_1_genomic.fna	spneumoniae	802	aroE(10)	ddl(31)	gdh(13)	gki(53)	recP(1)	spi(72)	xpt(38)	clonal_complex(nan)
GCA_001198235.1_6731_6_5_genomic.fna	spneumoniae	4209	aroE(1)	ddl(18)	gdh(32)	gki(97)	recP(5)	spi(6)	xpt(88)	clonal_complex(nan)
GCA_001198255.1_6730_1_9_genomic.fna	spneumoniae	4411	aroE(8)	ddl(337)	gdh(8)	gki(4)	recP(16)	spi(6)	xpt(14)	clonal_complex(nan)
GCA_001198295.1_6753_1_24_genomic.fna	spneumoniae	448	aroE(8)	ddl(71)	gdh(5)	gki(2)	recP(27)	spi(2)	xpt(11)	clonal_complex(nan)
GCA_001198315.1_6805_7_8_genomic.fna	spneumoniae	5120	aroE(162)	ddl(5)	gdh(5)	gki(4)	recP(15)	spi(103)	xpt(170)	clonal_complex(nan)
GCA_001198455.1_6710_6_2_genomic.fna	spneumoniae	10517	aroE(138)	ddl(245)	gdh(22)	gki(82)	recP(1)	spi(6)	xpt(14)	clonal_complex(nan)
GCA_001198475.1_6731_4_2_genomic.fna	spneumoniae	315	aroE(20)	ddl(14)	gdh(28)	gki(1)	recP(1)	spi(15)	xpt(14)	clonal_complex(nan)
GCA_001198495.1_6731_4_15_genomic.fna	spneumoniae	4136	aroE(140)	ddl(14)	gdh(8)	gki(4)	recP(16)	spi(16)	xpt(14)	clonal_complex(nan)
GCA_001198515.1_6775_1_14_genomic.fna	spneumoniae	10400	aroE(140)	ddl(14)	gdh(8)	gki(4)	recP(1)	spi(16)	xpt(14)	clonal_complex(nan)
GCA_001198535.1_6736_4_13_genomic.fna	spneumoniae	99	aroE(5)	ddl(31)	gdh(8)	gki(4)	recP(16)	spi(6)	xpt(1)	clonal_complex(nan)
GCA_001198555.1_6805_6_1_genomic.fna	spneumoniae	10451	aroE(7)	ddl(18)	gdh(13)	gki(8)	recP(6)	spi(25)	xpt(6)	clonal_complex(nan)
GCA_001198595.1_6753_4_16_genomic.fna	spneumoniae	315	aroE(20)	ddl(14)	gdh(28)	gki(1)	recP(1)	spi(15)	xpt(14)	clonal_complex(nan)
GCA_001198615.1_6714_7_18_genomic.fna	spneumoniae	448	aroE(8)	ddl(71)	gdh(5)	gki(2)	recP(27)	spi(2)	xpt(11)	clonal_complex(nan)
GCA_001198635.1_6755_3_15_genomic.fna	spneumoniae	4936	aroE(5)	ddl(26)	gdh(10)	gki(8)	recP(1)	spi(42)	xpt(6)	clonal_complex(nan)
GCA_001198655.1_6730_1_19_genomic.fna	spneumoniae	4136	aroE(140)	ddl(14)	gdh(8)	gki(4)	recP(16)	spi(16)	xpt(14)	clonal_complex(nan)
GCA_001198675.1_6736_6_24_genomic.fna	spneumoniae	4414	aroE(15)	ddl(4)	gdh(16)	gki(19)	recP(15)	spi(6)	xpt(20)	clonal_complex(nan)
GCA_001198735.1_6755_2_17_genomic.fna	spneumoniae	5093	aroE(1)	ddl(6)	gdh(168)	gki(146)	recP(47)	spi(9)	xpt(19)	clonal_complex(nan)
GCA_001198795.1_6736_7_11_genomic.fna	spneumoniae	2218	aroE(7)	ddl(14)	gdh(13)	gki(8)	recP(6)	spi(25)	xpt(6)	clonal_complex(nan)
GCA_001198835.1_6775_1_15_genomic.fna	spneumoniae	1439	aroE(5)	ddl(14)	gdh(5)	gki(6)	recP(1)	spi(9)	xpt(14)	clonal_complex(nan)
GCA_001198875.1_6807_2_2_genomic.fna	spneumoniae	4133	aroE(1)	ddl(336)	gdh(5)	gki(4)	recP(16)	spi(11)	xpt(1)	clonal_complex(nan)
GCA_001198895.1_6714_7_10_genomic.fna	spneumoniae	13116	aroE(140)	ddl(840)	gdh(8)	gki(4)	recP(16)	spi(16)	xpt(14)	clonal_complex(nan)
GCA_001198915.1_6805_6_18_genomic.fna	spneumoniae	802	aroE(10)	ddl(31)	gdh(13)	gki(53)	recP(1)	spi(72)	xpt(38)	clonal_complex(nan)
GCA_001198935.1_6731_5_15_genomic.fna	spneumoniae	10294	aroE(15)	ddl(4)	gdh(16)	gki(19)	recP(5)	spi(6)	xpt(20)	clonal_complex(nan)
GCA_001198975.1_6736_6_23_genomic.fna	spneumoniae	6692	aroE(2)	ddl(210)	gdh(13)	gki(162)	recP(16)	spi(15)	xpt(14)	clonal_complex(nan)
GCA_001198995.1_6710_7_21_genomic.fna	spneumoniae	802	aroE(10)	ddl(31)	gdh(13)	gki(53)	recP(1)	spi(72)	xpt(38)	clonal_complex(nan)
GCA_001199075.1_6805_7_14_genomic.fna	spneumoniae	63	aroE(2)	ddl(14)	gdh(5)	gki(36)	recP(12)	spi(17)	xpt(21)	clonal_complex(nan)
GCA_001199095.1_6807_2_10_genomic.fna	spneumoniae	4414	aroE(15)	ddl(4)	gdh(16)	gki(19)	recP(15)	spi(6)	xpt(20)	clonal_complex(nan)
GCA_001199155.1_6736_8_16_genomic.fna	spneumoniae	802	aroE(10)	ddl(31)	gdh(13)	gki(53)	recP(1)	spi(72)	xpt(38)	clonal_complex(nan)
GCA_001199215.1_6805_2_22_genomic.fna	spneumoniae	10367	aroE(72)	ddl(9)	gdh(5)	gki(4)	recP(5)	spi(7)	xpt(3)	clonal_complex(nan)
GCA_001199255.1_6710_8_22_genomic.fna	spneumoniae	802	aroE(10)	ddl(31)	gdh(13)	gki(53)	recP(1)	spi(72)	xpt(38)	clonal_complex(nan)
GCA_001199295.1_6805_3_3_genomic.fna	spneumoniae	310	aroE(1)	ddl(6)	gdh(43)	gki(41)	recP(18)	spi(13)	xpt(49)	clonal_complex(nan)
GCA_001199315.1_6736_5_21_genomic.fna	spneumoniae	6172	aroE(147)	ddl(14)	gdh(62)	gki(1)	recP(12)	spi(266)	xpt(1)	clonal_complex(nan)
GCA_001199335.1_6731_1_11_genomic.fna	spneumoniae	10566	aroE(43)	ddl(362)	gdh(38)	gki(448)	recP(4)	spi(10)	xpt(3)	clonal_complex(nan)
GCA_001199355.1_5242_6_7_genomic.fna	spneumoniae	180	aroE(7)	ddl(22)	gdh(15)	gki(2)	recP(10)	spi(6)	xpt(1)	clonal_complex(nan)
GCA_001199395.1_6805_6_2_genomic.fna	spneumoniae	5096	aroE(93)	ddl(70)	gdh(60)	gki(7)	recP(113)	spi(6)	xpt(20)	clonal_complex(nan)
GCA_001199435.1_6805_6_23_genomic.fna	spneumoniae	4395	aroE(1)	ddl(8)	gdh(5)	gki(4)	recP(16)	spi(11)	xpt(1)	clonal_complex(nan)
GCA_001199475.1_6807_1_21_genomic.fna	spneumoniae	63	aroE(2)	ddl(14)	gdh(5)	gki(36)	recP(12)	spi(17)	xpt(21)	clonal_complex(nan)
GCA_001199515.1_6731_3_18_genomic.fna	spneumoniae	4420	aroE(137)	ddl(14)	gdh(229)	gki(4)	recP(10)	spi(15)	xpt(303)	clonal_complex(nan)
GCA_001199535.1_6775_2_22_genomic.fna	spneumoniae	4113	aroE(138)	ddl(17)	gdh(22)	gki(82)	recP(1)	spi(6)	xpt(14)	clonal_complex(nan)
GCA_001199555.1_6805_5_16_genomic.fna	spneumoniae	236	aroE(15)	ddl(26)	gdh(16)	gki(19)	recP(15)	spi(6)	xpt(20)	clonal_complex(nan)
GCA_001199575.1_6805_4_2_genomic.fna	spneumoniae	315	aroE(20)	ddl(14)	gdh(28)	gki(1)	recP(1)	spi(15)	xpt(14)	clonal_complex(nan)
GCA_001199595.1_6736_5_8_genomic.fna	spneumoniae	10517	aroE(138)	ddl(245)	gdh(22)	gki(82)	recP(1|1|1)	spi(6)	xpt(14)	clonal_complex(nan)
GCA_001199635.1_6805_1_12_genomic.fna	spneumoniae	448	aroE(8)	ddl(71)	gdh(5)	gki(2)	recP(27)	spi(2)	xpt(11)	clonal_complex(nan)
GCA_001199715.1_6755_2_2_genomic.fna	spneumoniae	4395	aroE(1)	ddl(8)	gdh(5)	gki(4)	recP(16)	spi(11)	xpt(1)	clonal_complex(nan)
GCA_001199795.1_6730_3_23_genomic.fna	spneumoniae	802	aroE(10)	ddl(31)	gdh(13)	gki(53)	recP(1)	spi(72)	xpt(38)	clonal_complex(nan)
GCA_001199835.1_6714_7_19_genomic.fna	spneumoniae	10573	aroE(1)	ddl(651)	gdh(5)	gki(4)	recP(16)	spi(11)	xpt(1)	clonal_complex(nan)
GCA_001199895.1_6710_6_19_genomic.fna	spneumoniae	280	aroE(15)	ddl(17)	gdh(17)	gki(4)	recP(16)	spi(6)	xpt(1)	clonal_complex(nan)
GCA_001199915.1_6730_3_15_genomic.fna	spneumoniae	156	aroE(7)	ddl(1)	gdh(11)	gki(10)	recP(1)	spi(6)	xpt(8)	clonal_complex(nan)
GCA_001199975.1_6736_5_20_genomic.fna	spneumoniae	5477	aroE(7)	ddl(6)	gdh(13)	gki(8)	recP(1)	spi(6)	xpt(328)	clonal_complex(nan)
GCA_001199995.1_5242_8_11_genomic.fna	spneumoniae	180	aroE(7)	ddl(22)	gdh(15)	gki(2)	recP(10)	spi(6)	xpt(1)	clonal_complex(nan)
GCA_001200035.1_6731_1_2_genomic.fna	spneumoniae	4414	aroE(15)	ddl(4)	gdh(16)	gki(19)	recP(15)	spi(6)	xpt(20)	clonal_complex(nan)
GCA_001200075.1_6755_6_20_genomic.fna	spneumoniae	4403	aroE(5)	ddl(14)	gdh(8)	gki(4)	recP(16)	spi(6)	xpt(303)	clonal_complex(nan)
GCA_001200115.1_6755_6_19_genomic.fna	spneumoniae	4414	aroE(15)	ddl(4)	gdh(16)	gki(19)	recP(15)	spi(6)	xpt(20)	clonal_complex(nan)
GCA_001200135.1_6805_5_12_genomic.fna	spneumoniae	10499	aroE(7)	ddl(71)	gdh(13)	gki(8)	recP(12)	spi(6)	xpt(6)	clonal_complex(nan)
GCA_001200195.1_6755_3_5_genomic.fna	spneumoniae	4936	aroE(5)	ddl(26)	gdh(10)	gki(8)	recP(1)	spi(42)	xpt(6)	clonal_complex(nan)
GCA_001200215.1_6730_1_7_genomic.fna	spneumoniae	4966	aroE(7)	ddl(14)	gdh(13)	gki(8)	recP(1)	spi(6)	xpt(28)	clonal_complex(nan)
GCA_001200235.1_6791_6_9_genomic.fna	spneumoniae	10427	aroE(2)	ddl(17)	gdh(5)	gki(69)	recP(1)	spi(436)	xpt(1)	clonal_complex(nan)
GCA_001200295.1_6755_2_16_genomic.fna	spneumoniae	10427	aroE(2)	ddl(17)	gdh(5)	gki(69)	recP(1)	spi(436)	xpt(1)	clonal_complex(nan)
GCA_001200335.1_6805_7_2_genomic.fna	spneumoniae	4420	aroE(137)	ddl(14)	gdh(229)	gki(4)	recP(10)	spi(15)	xpt(303)	clonal_complex(nan)
GCA_001200355.1_6775_2_23_genomic.fna	spneumoniae	4414	aroE(15)	ddl(4)	gdh(16)	gki(19)	recP(15)	spi(6)	xpt(20)	clonal_complex(nan)
GCA_001200415.1_6805_2_21_genomic.fna	spneumoniae	10337	aroE(7)	ddl(6)	gdh(5)	gki(150)	recP(4)	spi(17)	xpt(88)	clonal_complex(nan)
GCA_001200455.1_6714_7_2_genomic.fna	spneumoniae	4422	aroE(147)	ddl(14)	gdh(62)	gki(1)	recP(12)	spi(6)	xpt(1)	clonal_complex(nan)
GCA_001200535.1_6805_2_11_genomic.fna	spneumoniae	2752	aroE(10)	ddl(31)	gdh(13)	gki(34)	recP(16)	spi(15)	xpt(28)	clonal_complex(nan)
GCA_001200575.1_6731_5_8_genomic.fna	spneumoniae	1961	aroE(10)	ddl(210)	gdh(16)	gki(128)	recP(16)	spi(6)	xpt(14)	clonal_complex(nan)
GCA_001200655.1_6736_4_8_genomic.fna	spneumoniae	338	aroE(7)	ddl(8)	gdh(13)	gki(8)	recP(6)	spi(1)	xpt(6)	clonal_complex(nan)
GCA_001200695.1_6807_2_20_genomic.fna	spneumoniae	1033	aroE(29)	ddl(31)	gdh(33)	gki(19)	recP(1)	spi(13)	xpt(22)	clonal_complex(nan)
GCA_001200755.1_6755_2_19_genomic.fna	spneumoniae	3735	aroE(2)	ddl(309)	gdh(8)	gki(62)	recP(16)	spi(6)	xpt(130)	clonal_complex(nan)
GCA_001200775.1_6805_4_7_genomic.fna	spneumoniae	3545	aroE(10)	ddl(17)	gdh(16)	gki(40)	recP(1)	spi(17)	xpt(1)	clonal_complex(nan)
GCA_001200795.1_6805_2_3_genomic.fna	spneumoniae	6698	aroE(15)	ddl(19)	gdh(18)	gki(6)	recP(10)	spi(17)	xpt(1)	clonal_complex(nan)
GCA_001200815.1_6755_4_7_genomic.fna	spneumoniae	4451	aroE(43)	ddl(362)	gdh(38)	gki(9)	recP(4)	spi(10)	xpt(3)	clonal_complex(nan)
GCA_001200835.1_6755_5_15_genomic.fna	spneumoniae	3735	aroE(2)	ddl(309)	gdh(8)	gki(62)	recP(16)	spi(6)	xpt(130)	clonal_complex(nan)
GCA_001200855.1_6753_4_19_genomic.fna	spneumoniae	4133	aroE(1)	ddl(336)	gdh(5)	gki(4)	recP(16)	spi(11)	xpt(1)	clonal_complex(nan)
GCA_001200895.1_6753_3_23_genomic.fna	spneumoniae	4209	aroE(1)	ddl(18)	gdh(32)	gki(97)	recP(5)	spi(6)	xpt(88|88)	clonal_complex(nan)
GCA_001200915.1_6753_2_12_genomic.fna	spneumoniae	802	aroE(10)	ddl(31)	gdh(13)	gki(53)	recP(1)	spi(72)	xpt(38)	clonal_complex(nan)
GCA_001200955.1_6714_8_13_genomic.fna	spneumoniae	5099	aroE(162)	ddl(5)	gdh(11)	gki(4)	recP(15)	spi(103)	xpt(170)	clonal_complex(nan)
GCA_001200975.1_6710_8_11_genomic.fna	spneumoniae	4414	aroE(15)	ddl(4)	gdh(16)	gki(19)	recP(15)	spi(6)	xpt(20)	clonal_complex(nan)
GCA_001200995.1_6731_5_17_genomic.fna	spneumoniae	230	aroE(12)	ddl(14)	gdh(19)	gki(2)	recP(17)	spi(6)	xpt(22)	clonal_complex(nan)
GCA_001201075.1_6731_6_16_genomic.fna	spneumoniae	315	aroE(20)	ddl(14)	gdh(28)	gki(1)	recP(1)	spi(15)	xpt(14)	clonal_complex(nan)
GCA_001201095.1_6805_4_5_genomic.fna	spneumoniae	236	aroE(15)	ddl(26)	gdh(16)	gki(19)	recP(15)	spi(6)	xpt(20)	clonal_complex(nan)
GCA_001201175.1_6731_6_10_genomic.fna	spneumoniae	10569	aroE(140)	ddl(501)	gdh(8)	gki(4)	recP(16)	spi(16)	xpt(14)	clonal_complex(nan)
GCA_001201195.1_6710_7_17_genomic.fna	spneumoniae	10484	aroE(10)	ddl(31)	gdh(13)	gki(53)	recP(1)	spi(246)	xpt(38)	clonal_complex(nan)
GCA_001201215.1_6730_3_7_genomic.fna	spneumoniae	315	aroE(20)	ddl(14)	gdh(28)	gki(1)	recP(1)	spi(15)	xpt(14)	clonal_complex(nan)
GCA_001201235.1_6714_7_24_genomic.fna	spneumoniae	4965	aroE(7)	ddl(17)	gdh(13)	gki(2)	recP(16)	spi(15)	xpt(1)	clonal_complex(nan)
GCA_001201275.1_6730_6_3_genomic.fna	spneumoniae	4133	aroE(1)	ddl(336)	gdh(5)	gki(4)	recP(16)	spi(11)	xpt(1)	clonal_complex(nan)
GCA_001201295.1_6731_3_19_genomic.fna	spneumoniae	4414	aroE(15)	ddl(4)	gdh(16)	gki(19)	recP(15)	spi(6)	xpt(20)	clonal_complex(nan)
GCA_001201355.1_6731_5_10_genomic.fna	spneumoniae	10442	aroE(5)	ddl(17)	gdh(5)	gki(95)	recP(5)	spi(77)	xpt(105)	clonal_complex(nan)
GCA_001201415.1_6755_2_22_genomic.fna	spneumoniae	6692	aroE(2)	ddl(210)	gdh(13)	gki(162)	recP(16)	spi(15)	xpt(14)	clonal_complex(nan)
GCA_001201435.1_6731_4_19_genomic.fna	spneumoniae	4413	aroE(12)	ddl(31)	gdh(13)	gki(53)	recP(1)	spi(72)	xpt(38)	clonal_complex(nan)
GCA_001201475.1_6730_6_23_genomic.fna	spneumoniae	4133	aroE(1)	ddl(336)	gdh(5)	gki(4)	recP(16)	spi(11)	xpt(1)	clonal_complex(nan)
GCA_001201515.1_6731_4_22_genomic.fna	spneumoniae	81	aroE(4)	ddl(1)	gdh(4)	gki(2)	recP(4)	spi(4)	xpt(1)	clonal_complex(nan)
GCA_001201575.1_6730_7_12_genomic.fna	spneumoniae	7649	aroE(12)	ddl(14)	gdh(112)	gki(54)	recP(5)	spi(326)	xpt(170)	clonal_complex(nan)
GCA_001201675.1_6753_3_17_genomic.fna	spneumoniae	4113	aroE(138)	ddl(17)	gdh(22)	gki(82)	recP(1)	spi(6)	xpt(14)	clonal_complex(nan)
GCA_001201735.1_6755_1_4_genomic.fna	spneumoniae	4451	aroE(43)	ddl(362)	gdh(38)	gki(9)	recP(4)	spi(10)	xpt(3)	clonal_complex(nan)
GCA_001201755.1_6755_2_8_genomic.fna	spneumoniae	280	aroE(15)	ddl(17)	gdh(17)	gki(4)	recP(16)	spi(6)	xpt(1)	clonal_complex(nan)
GCA_001201775.1_6730_8_3_genomic.fna	spneumoniae	5103	aroE(8)	ddl(19)	gdh(5)	gki(6)	recP(47)	spi(9)	xpt(1)	clonal_complex(nan)
GCA_001201815.1_6736_4_15_genomic.fna	spneumoniae	172	aroE(7)	ddl(8)	gdh(13)	gki(8)	recP(6)	spi(25)	xpt(6)	clonal_complex(nan)
GCA_001201835.1_6736_7_7_genomic.fna	spneumoniae	10334	aroE(1)	ddl(6)	gdh(168)	gki(9)	recP(287)	spi(9)	xpt(19)	clonal_complex(nan)
GCA_001201855.1_6736_8_17_genomic.fna	spneumoniae	10389	aroE(7)	ddl(14)	gdh(13)	gki(8)	recP(12)	spi(6)	xpt(6)	clonal_complex(nan)
GCA_001201875.1_6753_1_6_genomic.fna	spneumoniae	5103	aroE(8)	ddl(19)	gdh(5)	gki(6)	recP(47)	spi(9)	xpt(1)	clonal_complex(nan)
GCA_001201955.1_6775_1_22_genomic.fna	spneumoniae	4414	aroE(15)	ddl(4)	gdh(16)	gki(19)	recP(15)	spi(6)	xpt(20)	clonal_complex(nan)
GCA_001201975.1_6805_4_18_genomic.fna	spneumoniae	4395	aroE(1)	ddl(8)	gdh(5)	gki(4)	recP(16)	spi(11)	xpt(1)	clonal_complex(nan)
GCA_001202115.1_6807_2_21_genomic.fna	spneumoniae	4133	aroE(1)	ddl(336)	gdh(5)	gki(4)	recP(16)	spi(11)	xpt(1)	clonal_complex(nan)
GCA_001202155.1_6805_3_7_genomic.fna	spneumoniae	4936	aroE(5)	ddl(26)	gdh(10)	gki(8)	recP(1)	spi(42)	xpt(6)	clonal_complex(nan)
GCA_001202195.1_6753_1_13_genomic.fna	spneumoniae	5873	aroE(1)	ddl(9)	gdh(16)	gki(34)	recP(1)	spi(6)	xpt(11)	clonal_complex(nan)
GCA_001202215.1_6805_4_6_genomic.fna	spneumoniae	4395	aroE(1)	ddl(8)	gdh(5)	gki(4)	recP(16)	spi(11)	xpt(1)	clonal_complex(nan)
GCA_001202235.1_6755_1_14_genomic.fna	spneumoniae	5093	aroE(1)	ddl(6)	gdh(168)	gki(146)	recP(47)	spi(9)	xpt(19)	clonal_complex(nan)
GCA_001202255.1_6736_6_5_genomic.fna	spneumoniae	3735	aroE(2)	ddl(309)	gdh(8)	gki(62)	recP(16)	spi(6)	xpt(130)	clonal_complex(nan)
GCA_001202275.1_6731_6_2_genomic.fna	spneumoniae	63	aroE(2)	ddl(14)	gdh(5)	gki(36)	recP(12)	spi(17)	xpt(21)	clonal_complex(nan)
GCA_001202315.1_6805_6_9_genomic.fna	spneumoniae	4133	aroE(1)	ddl(336)	gdh(5)	gki(4)	recP(16)	spi(11)	xpt(1)	clonal_complex(nan)
GCA_001202335.1_6805_4_19_genomic.fna	spneumoniae	4418	aroE(58)	ddl(18)	gdh(121)	gki(9)	recP(134)	spi(10)	xpt(1)	clonal_complex(nan)
GCA_001202355.1_6755_6_4_genomic.fna	spneumoniae	3735	aroE(2)	ddl(309)	gdh(8)	gki(62)	recP(16)	spi(6)	xpt(130)	clonal_complex(nan)
GCA_001202435.1_6755_4_23_genomic.fna	spneumoniae	10294	aroE(15)	ddl(4)	gdh(16)	gki(19)	recP(5)	spi(6)	xpt(20)	clonal_complex(nan)
GCA_001202475.1_5242_8_5_genomic.fna	spneumoniae	180	aroE(7)	ddl(22)	gdh(15)	gki(2)	recP(10)	spi(6)	xpt(1)	clonal_complex(nan)
GCA_001202615.1_5242_6_3_genomic.fna	spneumoniae	180	aroE(7)	ddl(22)	gdh(15)	gki(2)	recP(10)	spi(6)	xpt(1)	clonal_complex(nan)
GCA_001202655.1_6753_4_4_genomic.fna	spneumoniae	6705	aroE(140)	ddl(14)	gdh(8)	gki(4)	recP(16)	spi(6)	xpt(14)	clonal_complex(nan)
GCA_001202735.1_6805_7_23_genomic.fna	spneumoniae	4133	aroE(1)	ddl(336)	gdh(5)	gki(4)	recP(16)	spi(11)	xpt(1)	clonal_complex(nan)
GCA_001202755.1_6753_1_10_genomic.fna	spneumoniae	4395	aroE(1)	ddl(8)	gdh(5)	gki(4)	recP(16)	spi(11)	xpt(1)	clonal_complex(nan)
GCA_001202775.1_6753_1_11_genomic.fna	spneumoniae	4209	aroE(1)	ddl(18)	gdh(32)	gki(97)	recP(5)	spi(6)	xpt(88)	clonal_complex(nan)
GCA_001202795.1_7444_8_81_genomic.fna	spneumoniae	90	aroE(5)	ddl(4)	gdh(6)	gki(1)	recP(2)	spi(6)	xpt(3)	clonal_complex(nan)
GCA_001202815.1_6731_5_12_genomic.fna	spneumoniae	10355	aroE(16)	ddl(8)	gdh(9)	gki(111)	recP(1)	spi(7)	xpt(329)	clonal_complex(nan)
GCA_001202855.1_6755_1_6_genomic.fna	spneumoniae	6830	aroE(2)	ddl(6)	gdh(5)	gki(111)	recP(5)	spi(17)	xpt(1)	clonal_complex(nan)
GCA_001202915.1_6730_1_16_genomic.fna	spneumoniae	4422	aroE(147)	ddl(14)	gdh(62)	gki(1)	recP(12)	spi(6)	xpt(1)	clonal_complex(nan)
GCA_001202935.1_6730_5_15_genomic.fna	spneumoniae	802	aroE(10)	ddl(31)	gdh(13)	gki(53)	recP(1)	spi(72)	xpt(38)	clonal_complex(nan)
GCA_001202955.1_6730_8_16_genomic.fna	spneumoniae	2218	aroE(7)	ddl(14)	gdh(13)	gki(8)	recP(6)	spi(25)	xpt(6)	clonal_complex(nan)
GCA_001202975.1_6805_2_9_genomic.fna	spneumoniae	10341	aroE(12)	ddl(6)	gdh(5)	gki(1)	recP(38)	spi(27)	xpt(88)	clonal_complex(nan)
GCA_001202995.1_6807_1_7_genomic.fna	spneumoniae	5120	aroE(162)	ddl(5)	gdh(5)	gki(4)	recP(15)	spi(103)	xpt(170)	clonal_complex(nan)
GCA_001203015.1_6807_1_20_genomic.fna	spneumoniae	870	aroE(1)	ddl(18)	gdh(8)	gki(4)	recP(12)	spi(6)	xpt(3)	clonal_complex(nan)
GCA_001203035.1_6755_1_11_genomic.fna	spneumoniae	99	aroE(5)	ddl(31)	gdh(8)	gki(4)	recP(16)	spi(6)	xpt(1)	clonal_complex(nan)
GCA_001203075.1_6730_8_12_genomic.fna	spneumoniae	315	aroE(20)	ddl(14)	gdh(28)	gki(1)	recP(1)	spi(15)	xpt(14)	clonal_complex(nan)
GCA_001203095.1_6731_1_18_genomic.fna	spneumoniae	3545	aroE(10)	ddl(17)	gdh(16)	gki(40)	recP(1)	spi(17)	xpt(1)	clonal_complex(nan)
GCA_001203195.1_6731_3_20_genomic.fna	spneumoniae	910	aroE(5)	ddl(19)	gdh(5)	gki(6)	recP(5)	spi(9)	xpt(17)	clonal_complex(nan)
GCA_001203215.1_6714_7_16_genomic.fna	spneumoniae	4414	aroE(15)	ddl(4)	gdh(16)	gki(19)	recP(15)	spi(6)	xpt(20)	clonal_complex(nan)
GCA_001203275.1_6730_6_11_genomic.fna	spneumoniae	4414	aroE(15)	ddl(4)	gdh(16)	gki(19)	recP(15)	spi(6)	xpt(20)	clonal_complex(nan)
GCA_001203295.1_6736_4_18_genomic.fna	spneumoniae	315	aroE(20)	ddl(14)	gdh(28)	gki(1)	recP(1)	spi(15)	xpt(14)	clonal_complex(nan)
GCA_001203335.1_6730_5_20_genomic.fna	spneumoniae	870	aroE(1)	ddl(18)	gdh(8)	gki(4)	recP(12)	spi(6)	xpt(3)	clonal_complex(nan)
GCA_001203355.1_6753_1_12_genomic.fna	spneumoniae	4451	aroE(43)	ddl(362)	gdh(38)	gki(9)	recP(4)	spi(10)	xpt(3)	clonal_complex(nan)
GCA_001203395.1_6805_1_24_genomic.fna	spneumoniae	156	aroE(7)	ddl(1)	gdh(11)	gki(10)	recP(1)	spi(6)	xpt(8)	clonal_complex(nan)
GCA_001203415.1_6731_5_14_genomic.fna	spneumoniae	6704	aroE(2)	ddl(9)	gdh(9)	gki(4)	recP(1)	spi(6)	xpt(4)	clonal_complex(nan)
GCA_001203435.1_6730_8_24_genomic.fna	spneumoniae	6710	aroE(68)	ddl(5)	gdh(310)	gki(62)	recP(16)	spi(6)	xpt(146)	clonal_complex(nan)
GCA_001203455.1_6730_7_23_genomic.fna	spneumoniae	5095	aroE(13)	ddl(9)	gdh(11)	gki(4)	recP(10)	spi(17)	xpt(20)	clonal_complex(nan)
GCA_001203475.1_6710_8_6_genomic.fna	spneumoniae	4113	aroE(138)	ddl(17)	gdh(22)	gki(82)	recP(1)	spi(6)	xpt(14)	clonal_complex(nan)
GCA_001203495.1_6755_3_14_genomic.fna	spneumoniae	4133	aroE(1)	ddl(336)	gdh(5)	gki(4)	recP(16)	spi(11)	xpt(1)	clonal_complex(nan)
GCA_001203515.1_6730_8_2_genomic.fna	spneumoniae	6717	aroE(5)	ddl(14)	gdh(12)	gki(2)	recP(1)	spi(6)	xpt(1)	clonal_complex(nan)
GCA_001203555.1_6731_1_10_genomic.fna	spneumoniae	4136	aroE(140)	ddl(14)	gdh(8)	gki(4)	recP(16)	spi(16)	xpt(14)	clonal_complex(nan)
GCA_001203575.1_6736_8_1_genomic.fna	spneumoniae	63	aroE(2)	ddl(14)	gdh(5)	gki(36)	recP(12)	spi(17)	xpt(21)	clonal_complex(nan)
GCA_001203595.1_6807_1_22_genomic.fna	spneumoniae	1961	aroE(10)	ddl(210)	gdh(16)	gki(128)	recP(16)	spi(6)	xpt(14)	clonal_complex(nan)
GCA_001203615.1_6755_1_2_genomic.fna	spneumoniae	81	aroE(4)	ddl(1)	gdh(4)	gki(2)	recP(4)	spi(4)	xpt(1)	clonal_complex(nan)
GCA_001203655.1_6710_8_5_genomic.fna	spneumoniae	6726	aroE(1)	ddl(457)	gdh(5)	gki(4)	recP(5)	spi(43)	xpt(289)	clonal_complex(nan)
GCA_001203715.1_6736_7_12_genomic.fna	spneumoniae	236	aroE(15)	ddl(26)	gdh(16)	gki(19)	recP(15)	spi(6)	xpt(20)	clonal_complex(nan)
GCA_001203775.1_6807_1_14_genomic.fna	spneumoniae	10565	aroE(8)	ddl(337)	gdh(8)	gki(36)	recP(16)	spi(16)	xpt(14)	clonal_complex(nan)
GCA_001203815.1_6736_8_4_genomic.fna	spneumoniae	910	aroE(5)	ddl(19)	gdh(5)	gki(6)	recP(5)	spi(9)	xpt(17)	clonal_complex(nan)
GCA_001203855.1_6731_4_6_genomic.fna	spneumoniae	4420	aroE(137)	ddl(14)	gdh(229)	gki(4)	recP(10)	spi(15|15)	xpt(303)	clonal_complex(nan)
GCA_001203875.1_6736_5_7_genomic.fna	spneumoniae	5111	aroE(7)	ddl(14)	gdh(13)	gki(245)	recP(1)	spi(27)	xpt(6)	clonal_complex(nan)
GCA_001203955.1_6736_8_10_genomic.fna	spneumoniae	315	aroE(20)	ddl(14)	gdh(28)	gki(1)	recP(1)	spi(15)	xpt(14)	clonal_complex(nan)
GCA_001204015.1_6805_3_23_genomic.fna	spneumoniae	4413	aroE(12)	ddl(31)	gdh(13)	gki(53)	recP(1)	spi(72)	xpt(38)	clonal_complex(nan)
GCA_001204035.1_6805_2_10_genomic.fna	spneumoniae	4395	aroE(1)	ddl(8)	gdh(5)	gki(4)	recP(16)	spi(11)	xpt(1)	clonal_complex(nan)
GCA_001204055.1_6753_2_14_genomic.fna	spneumoniae	802	aroE(10)	ddl(31)	gdh(13)	gki(53)	recP(1)	spi(72)	xpt(38)	clonal_complex(nan)
GCA_001204075.1_6807_2_4_genomic.fna	spneumoniae	4403	aroE(5)	ddl(14)	gdh(8)	gki(4)	recP(16)	spi(6)	xpt(303)	clonal_complex(nan)
GCA_001204215.1_6807_2_1_genomic.fna	spneumoniae	4413	aroE(12)	ddl(31)	gdh(13)	gki(53)	recP(1)	spi(72)	xpt(38)	clonal_complex(nan)
GCA_001204315.1_5242_6_6_genomic.fna	spneumoniae	180	aroE(7)	ddl(22)	gdh(15)	gki(2)	recP(10)	spi(6)	xpt(1)	clonal_complex(nan)
GCA_001204335.1_6710_6_16_genomic.fna	spneumoniae	289	aroE(16)	ddl(33)	gdh(12)	gki(9)	recP(1)	spi(41)	xpt(33)	clonal_complex(nan)
GCA_001204355.1_6755_2_10_genomic.fna	spneumoniae	4422	aroE(147)	ddl(14)	gdh(62)	gki(1)	recP(12)	spi(6)	xpt(1)	clonal_complex(nan)
GCA_001204375.1_6805_3_17_genomic.fna	spneumoniae	5873	aroE(1)	ddl(9)	gdh(16)	gki(34)	recP(1)	spi(6)	xpt(11)	clonal_complex(nan)
GCA_001204395.1_6775_1_11_genomic.fna	spneumoniae	4422	aroE(147)	ddl(14)	gdh(62)	gki(1)	recP(12)	spi(6)	xpt(1)	clonal_complex(nan)
GCA_001204495.1_6730_8_6_genomic.fna	spneumoniae	4420	aroE(137)	ddl(14)	gdh(229)	gki(4)	recP(10)	spi(15)	xpt(303)	clonal_complex(nan)
GCA_001204555.1_6805_6_17_genomic.fna	spneumoniae	4414	aroE(15)	ddl(4)	gdh(16)	gki(19)	recP(15)	spi(6)	xpt(20)	clonal_complex(nan)
GCA_001204595.1_6805_5_18_genomic.fna	spneumoniae	5123	aroE(12)	ddl(168)	gdh(245)	gki(4)	recP(5)	spi(17)	xpt(92)	clonal_complex(nan)
GCA_001204635.1_6805_3_22_genomic.fna	spneumoniae	10444	aroE(5)	ddl(17)	gdh(5)	gki(95)	recP(5)	spi(432)	xpt(105)	clonal_complex(nan)
GCA_001204655.1_6791_6_24_genomic.fna	spneumoniae	4414	aroE(15)	ddl(4)	gdh(16)	gki(19)	recP(15)	spi(6)	xpt(20)	clonal_complex(nan)
GCA_001204735.1_6755_3_2_genomic.fna	spneumoniae	1701	aroE(12)	ddl(14)	gdh(19)	gki(2)	recP(1)	spi(6)	xpt(22)	clonal_complex(nan)
GCA_001204785.1_6807_2_3_genomic.fna	spneumoniae	4414	aroE(15)	ddl(4)	gdh(16)	gki(19)	recP(15)	spi(6)	xpt(20)	clonal_complex(nan)
GCA_001204815.1_6755_4_19_genomic.fna	spneumoniae	802	aroE(10)	ddl(31)	gdh(13)	gki(53)	recP(1)	spi(72)	xpt(38)	clonal_complex(nan)
GCA_001204835.1_6805_6_3_genomic.fna	spneumoniae	4413	aroE(12)	ddl(31)	gdh(13)	gki(53)	recP(1)	spi(72)	xpt(38)	clonal_complex(nan)
GCA_001204855.1_6730_5_23_genomic.fna	spneumoniae	4398	aroE(1)	ddl(358)	gdh(168)	gki(146)	recP(47)	spi(9)	xpt(19)	clonal_complex(nan)
GCA_001204915.1_6755_5_24_genomic.fna	spneumoniae	6692	aroE(2)	ddl(210)	gdh(13)	gki(162)	recP(16)	spi(15)	xpt(14)	clonal_complex(nan)
GCA_001204935.1_6791_6_6_genomic.fna	spneumoniae	6706	aroE(58)	ddl(350)	gdh(9)	gki(4)	recP(184)	spi(6)	xpt(20)	clonal_complex(nan)
GCA_001205015.1_6736_6_11_genomic.fna	spneumoniae	315	aroE(20)	ddl(14)	gdh(28)	gki(1)	recP(1)	spi(15)	xpt(14)	clonal_complex(nan)
GCA_001205055.1_6714_7_15_genomic.fna	spneumoniae	870	aroE(1)	ddl(18)	gdh(8)	gki(4)	recP(12)	spi(6)	xpt(3)	clonal_complex(nan)
GCA_001205095.1_6755_1_17_genomic.fna	spneumoniae	172	aroE(7)	ddl(8)	gdh(13)	gki(8)	recP(6)	spi(25)	xpt(6)	clonal_complex(nan)
GCA_001205155.1_6775_2_11_genomic.fna	spneumoniae	4413	aroE(12)	ddl(31)	gdh(13)	gki(53)	recP(1)	spi(72)	xpt(38)	clonal_complex(nan)
GCA_001205175.1_6731_4_14_genomic.fna	spneumoniae	99	aroE(5)	ddl(31)	gdh(8)	gki(4)	recP(16)	spi(6)	xpt(1)	clonal_complex(nan)
GCA_001205235.1_6805_1_5_genomic.fna	spneumoniae	2752	aroE(10)	ddl(31)	gdh(13)	gki(34)	recP(16)	spi(15)	xpt(28)	clonal_complex(nan)
GCA_001205355.1_6730_7_10_genomic.fna	spneumoniae	6692	aroE(2)	ddl(210)	gdh(13)	gki(162)	recP(16)	spi(15)	xpt(14)	clonal_complex(nan)
GCA_001205375.1_6805_6_22_genomic.fna	spneumoniae	5093	aroE(1)	ddl(6)	gdh(168)	gki(146)	recP(47)	spi(9)	xpt(19)	clonal_complex(nan)
GCA_001205415.1_6755_3_24_genomic.fna	spneumoniae	4395	aroE(1)	ddl(8)	gdh(5)	gki(4)	recP(16)	spi(11)	xpt(1)	clonal_complex(nan)
GCA_001205455.1_6805_6_11_genomic.fna	spneumoniae	5127	aroE(5)	ddl(1)	gdh(243)	gki(1)	recP(2)	spi(6)	xpt(3)	clonal_complex(nan)
GCA_001205475.1_6805_7_4_genomic.fna	spneumoniae	6696	aroE(58)	ddl(14)	gdh(9)	gki(4)	recP(10)	spi(6)	xpt(20)	clonal_complex(nan)
GCA_001205515.1_6730_5_14_genomic.fna	spneumoniae	6696	aroE(58)	ddl(14)	gdh(9)	gki(4)	recP(10)	spi(6)	xpt(20)	clonal_complex(nan)
GCA_001205555.1_6805_1_18_genomic.fna	spneumoniae	338	aroE(7)	ddl(8)	gdh(13)	gki(8)	recP(6)	spi(1)	xpt(6)	clonal_complex(nan)
GCA_001205575.1_6736_5_1_genomic.fna	spneumoniae	4414	aroE(15)	ddl(4)	gdh(16)	gki(19)	recP(15)	spi(6)	xpt(20)	clonal_complex(nan)
GCA_001205595.1_6805_5_7_genomic.fna	spneumoniae	4414	aroE(15)	ddl(4)	gdh(16)	gki(19)	recP(15)	spi(6)	xpt(20)	clonal_complex(nan)
GCA_001205615.1_6730_3_17_genomic.fna	spneumoniae	4209	aroE(1)	ddl(18)	gdh(32)	gki(97)	recP(5)	spi(6)	xpt(88)	clonal_complex(nan)
GCA_001205655.1_6753_3_5_genomic.fna	spneumoniae	63	aroE(2)	ddl(14)	gdh(5)	gki(36)	recP(12)	spi(17)	xpt(21)	clonal_complex(nan)
GCA_001205675.1_6775_2_4_genomic.fna	spneumoniae	4136	aroE(140)	ddl(14)	gdh(8)	gki(4)	recP(16)	spi(16)	xpt(14)	clonal_complex(nan)
GCA_001205695.1_6805_7_18_genomic.fna	spneumoniae	6693	aroE(5)	ddl(14)	gdh(31)	gki(8)	recP(1)	spi(9)	xpt(1)	clonal_complex(nan)
GCA_001205725.1_6730_6_5_genomic.fna	spneumoniae	63	aroE(2)	ddl(14)	gdh(5)	gki(36)	recP(12)	spi(17)	xpt(21)	clonal_complex(nan)
GCA_001205755.1_6731_5_7_genomic.fna	spneumoniae	802	aroE(10)	ddl(31)	gdh(13)	gki(53)	recP(1)	spi(72)	xpt(38)	clonal_complex(nan)
GCA_001205795.1_6731_1_4_genomic.fna	spneumoniae	4413	aroE(12)	ddl(31)	gdh(13)	gki(53)	recP(1)	spi(72)	xpt(38)	clonal_complex(nan)
GCA_001205815.1_6731_3_24_genomic.fna	spneumoniae	4414	aroE(15)	ddl(4)	gdh(16)	gki(19)	recP(15)	spi(6)	xpt(20)	clonal_complex(nan)
GCA_001205835.1_6730_3_21_genomic.fna	spneumoniae	315	aroE(20)	ddl(14)	gdh(28)	gki(1)	recP(1)	spi(15)	xpt(14)	clonal_complex(nan)
GCA_001205855.1_6805_6_20_genomic.fna	spneumoniae	10027	aroE(13)	ddl(5)	gdh(12)	gki(4)	recP(16)	spi(10)	xpt(1)	clonal_complex(nan)
GCA_001205875.1_6755_6_6_genomic.fna	spneumoniae	-	aroE(10)	ddl(9)	gdh(18)	gki(95|4)	recP(1|1)	spi(77|77|7)	xpt(19)
GCA_001205955.1_6736_4_16_genomic.fna	spneumoniae	-	aroE(15)	ddl(4|4)	gdh(16)	gki(19)	recP(15)	spi(6|6)	xpt(273|20)
GCA_001205975.1_6736_8_24_genomic.fna	spneumoniae	4899	aroE(2)	ddl(14)	gdh(5)	gki(36)	recP(16)	spi(17)	xpt(21)	clonal_complex(nan)
GCA_001205995.1_6805_6_24_genomic.fna	spneumoniae	10406	aroE(7)	ddl(14)	gdh(8)	gki(19)	recP(16)	spi(3)	xpt(19)	clonal_complex(nan)
GCA_001206015.1_6736_8_5_genomic.fna	spneumoniae	6690	aroE(16)	ddl(8)	gdh(9)	gki(111)	recP(5)	spi(7)	xpt(329)	clonal_complex(nan)
GCA_001206035.1_6755_6_12_genomic.fna	spneumoniae	4955	aroE(7)	ddl(14)	gdh(8)	gki(19)	recP(16)	spi(15)	xpt(19)	clonal_complex(nan)
GCA_001206055.1_6730_6_16_genomic.fna	spneumoniae	-	aroE(139)	ddl(656)	gdh(371)	gki(345)	recP(-)	spi(442)	xpt(787)
GCA_001206075.1_6755_1_23_genomic.fna	spneumoniae	6692	aroE(2)	ddl(210)	gdh(13)	gki(162)	recP(16)	spi(15)	xpt(14)	clonal_complex(nan)
GCA_001206135.1_6775_1_4_genomic.fna	spneumoniae	4390	aroE(1)	ddl(2)	gdh(12)	gki(2)	recP(47)	spi(9)	xpt(19)	clonal_complex(nan)
GCA_001206175.1_6736_5_9_genomic.fna	spneumoniae	4408	aroE(8)	ddl(6)	gdh(13)	gki(9)	recP(60)	spi(78)	xpt(303)	clonal_complex(nan)
GCA_001206255.1_6805_7_10_genomic.fna	spneumoniae	4414	aroE(15)	ddl(4)	gdh(16)	gki(19)	recP(15)	spi(6)	xpt(20)	clonal_complex(nan)
GCA_001206295.1_6755_5_7_genomic.fna	spneumoniae	4420	aroE(137)	ddl(14)	gdh(229)	gki(4)	recP(10)	spi(15)	xpt(303)	clonal_complex(nan)
GCA_001206315.1_7038_8_38_genomic.fna	spneumoniae	99	aroE(5)	ddl(31)	gdh(8)	gki(4)	recP(16)	spi(6)	xpt(1)	clonal_complex(nan)
GCA_001206355.1_6775_1_18_genomic.fna	spneumoniae	4422	aroE(147)	ddl(14)	gdh(62)	gki(1)	recP(12)	spi(6)	xpt(1)	clonal_complex(nan)
GCA_001206375.1_5242_8_7_genomic.fna	spneumoniae	180	aroE(7)	ddl(22)	gdh(15)	gki(2)	recP(10)	spi(6)	xpt(1)	clonal_complex(nan)
GCA_001206415.1_5242_8_4_genomic.fna	spneumoniae	180	aroE(7)	ddl(22)	gdh(15)	gki(2)	recP(10)	spi(6)	xpt(1)	clonal_complex(nan)
GCA_001206435.1_6755_5_18_genomic.fna	spneumoniae	3058	aroE(7)	ddl(17)	gdh(13)	gki(4)	recP(16)	spi(15)	xpt(1)	clonal_complex(nan)
GCA_001206475.1_6731_6_21_genomic.fna	spneumoniae	10485	aroE(10)	ddl(31)	gdh(13)	gki(53)	recP(1)	spi(439)	xpt(38)	clonal_complex(nan)
GCA_001206515.1_6805_7_22_genomic.fna	spneumoniae	6703	aroE(7)	ddl(168)	gdh(8)	gki(1)	recP(12)	spi(6)	xpt(1)	clonal_complex(nan)
GCA_001206535.1_6805_4_22_genomic.fna	spneumoniae	4133	aroE(1)	ddl(336)	gdh(5)	gki(4)	recP(16)	spi(11)	xpt(1)	clonal_complex(nan)
GCA_001206555.1_6730_8_13_genomic.fna	spneumoniae	802	aroE(10)	ddl(31)	gdh(13)	gki(53)	recP(1)	spi(72)	xpt(38)	clonal_complex(nan)
GCA_001206575.1_6805_7_20_genomic.fna	spneumoniae	4420	aroE(137)	ddl(14)	gdh(229)	gki(4)	recP(10)	spi(15)	xpt(303)	clonal_complex(nan)
GCA_001206595.1_6807_2_24_genomic.fna	spneumoniae	4414	aroE(15)	ddl(4)	gdh(16)	gki(19)	recP(15)	spi(6)	xpt(20)	clonal_complex(nan)
GCA_001206635.1_6755_2_18_genomic.fna	spneumoniae	10397	aroE(5)	ddl(14)	gdh(5)	gki(303)	recP(1)	spi(9)	xpt(14)	clonal_complex(nan)
GCA_001206655.1_6730_1_2_genomic.fna	spneumoniae	4133	aroE(1)	ddl(336)	gdh(5)	gki(4)	recP(16)	spi(11)	xpt(1)	clonal_complex(nan)
GCA_001206675.1_6805_7_5_genomic.fna	spneumoniae	4398	aroE(1)	ddl(358)	gdh(168)	gki(146)	recP(47)	spi(9)	xpt(19)	clonal_complex(nan)
GCA_001206775.1_6730_5_9_genomic.fna	spneumoniae	315	aroE(20)	ddl(14)	gdh(28)	gki(1)	recP(1)	spi(15)	xpt(14)	clonal_complex(nan)
GCA_001206815.1_6755_5_9_genomic.fna	spneumoniae	315	aroE(20)	ddl(14)	gdh(28)	gki(1)	recP(1)	spi(15)	xpt(14)	clonal_complex(nan)
GCA_001206835.1_6775_2_18_genomic.fna	spneumoniae	448	aroE(8)	ddl(71)	gdh(5)	gki(2)	recP(27)	spi(2)	xpt(11)	clonal_complex(nan)
GCA_001206855.1_6755_2_1_genomic.fna	spneumoniae	4410	aroE(8)	ddl(18)	gdh(5)	gki(4)	recP(4)	spi(6)	xpt(20)	clonal_complex(nan)
GCA_001207115.1_6731_5_9_genomic.fna	spneumoniae	4414	aroE(15)	ddl(4)	gdh(16)	gki(19)	recP(15)	spi(6)	xpt(20)	clonal_complex(nan)
GCA_001207135.1_6710_7_22_genomic.fna	spneumoniae	10402	aroE(7)	ddl(14)	gdh(8)	gki(453)	recP(16)	spi(16)	xpt(14)	clonal_complex(nan)
GCA_001207155.1_6755_1_9_genomic.fna	spneumoniae	4420	aroE(137)	ddl(14)	gdh(229)	gki(4)	recP(10)	spi(15)	xpt(303)	clonal_complex(nan)
GCA_001207175.1_6807_1_6_genomic.fna	spneumoniae	4403	aroE(5)	ddl(14)	gdh(8)	gki(4)	recP(16)	spi(6)	xpt(303)	clonal_complex(nan)
GCA_001207195.1_6805_2_20_genomic.fna	spneumoniae	4396	aroE(1)	ddl(14)	gdh(5)	gki(4)	recP(16)	spi(11)	xpt(1)	clonal_complex(nan)
GCA_001207255.1_6710_8_3_genomic.fna	spneumoniae	10341	aroE(12)	ddl(6)	gdh(5)	gki(1)	recP(38)	spi(27)	xpt(88)	clonal_complex(nan)
GCA_001207275.1_6805_6_6_genomic.fna	spneumoniae	63	aroE(2)	ddl(14)	gdh(5)	gki(36)	recP(12)	spi(17)	xpt(21)	clonal_complex(nan)
GCA_001207295.1_6753_1_18_genomic.fna	spneumoniae	172	aroE(7)	ddl(8)	gdh(13)	gki(8)	recP(6)	spi(25)	xpt(6)	clonal_complex(nan)
GCA_001207335.1_6755_2_13_genomic.fna	spneumoniae	448	aroE(8)	ddl(71)	gdh(5)	gki(2)	recP(27)	spi(2)	xpt(11)	clonal_complex(nan)
GCA_001207355.1_5756_7_3_genomic.fna	spneumoniae	new_alleles	aroE(~163)	ddl(53)	gdh(37)	gki(9)	recP(29)	spi(237)	xpt(12)
GCA_001207375.1_5242_8_1_genomic.fna	spneumoniae	180	aroE(7)	ddl(22)	gdh(15)	gki(2)	recP(10)	spi(6)	xpt(1)	clonal_complex(nan)
GCA_001207495.1_6731_3_8_genomic.fna	spneumoniae	910	aroE(5)	ddl(19)	gdh(5)	gki(6)	recP(5)	spi(9)	xpt(17)	clonal_complex(nan)
GCA_001207515.1_6736_6_3_genomic.fna	spneumoniae	6172	aroE(147)	ddl(14)	gdh(62)	gki(1)	recP(12)	spi(266)	xpt(1)	clonal_complex(nan)
GCA_001207575.1_6730_6_6_genomic.fna	spneumoniae	4411	aroE(8)	ddl(337)	gdh(8)	gki(4)	recP(16)	spi(6)	xpt(14)	clonal_complex(nan)
GCA_001207615.1_6736_5_3_genomic.fna	spneumoniae	4420	aroE(137)	ddl(14)	gdh(229)	gki(4)	recP(10)	spi(15)	xpt(303)	clonal_complex(nan)
GCA_001207635.1_6807_1_5_genomic.fna	spneumoniae	4209	aroE(1)	ddl(18)	gdh(32)	gki(97)	recP(5)	spi(6)	xpt(88)	clonal_complex(nan)
GCA_001207735.1_6755_5_22_genomic.fna	spneumoniae	280	aroE(15)	ddl(17)	gdh(17)	gki(4)	recP(16)	spi(6)	xpt(1)	clonal_complex(nan)
GCA_001207755.1_6805_5_15_genomic.fna	spneumoniae	4422	aroE(147)	ddl(14)	gdh(62)	gki(1)	recP(12)	spi(6)	xpt(1)	clonal_complex(nan)
GCA_001207805.1_6714_7_13_genomic.fna	spneumoniae	4414	aroE(15)	ddl(4)	gdh(16)	gki(19)	recP(15)	spi(6)	xpt(20)	clonal_complex(nan)
GCA_001207825.1_6753_1_4_genomic.fna	spneumoniae	802	aroE(10)	ddl(31)	gdh(13)	gki(53)	recP(1)	spi(72)	xpt(38)	clonal_complex(nan)
GCA_001207865.1_6753_2_9_genomic.fna	spneumoniae	10478	aroE(5)	ddl(31)	gdh(5)	gki(95)	recP(5)	spi(77)	xpt(1)	clonal_complex(nan)
GCA_001207885.1_6755_5_11_genomic.fna	spneumoniae	2572	aroE(7)	ddl(14)	gdh(75)	gki(9)	recP(6)	spi(25)	xpt(6)	clonal_complex(nan)
GCA_001207925.1_6805_2_12_genomic.fna	spneumoniae	4395	aroE(1)	ddl(8)	gdh(5)	gki(4)	recP(16)	spi(11)	xpt(1)	clonal_complex(nan)
GCA_001207965.1_6730_3_14_genomic.fna	spneumoniae	10355	aroE(16)	ddl(8)	gdh(9)	gki(111)	recP(1)	spi(7)	xpt(329)	clonal_complex(nan)
GCA_001208025.1_6730_8_19_genomic.fna	spneumoniae	4414	aroE(15)	ddl(4)	gdh(16)	gki(19)	recP(15)	spi(6)	xpt(20)	clonal_complex(nan)
GCA_001208045.1_6755_6_1_genomic.fna	spneumoniae	10270	aroE(1)	ddl(1)	gdh(446)	gki(4)	recP(16)	spi(11)	xpt(1)	clonal_complex(nan)
GCA_001208085.1_6731_4_13_genomic.fna	spneumoniae	5873	aroE(1)	ddl(9)	gdh(16)	gki(34)	recP(1)	spi(6)	xpt(11)	clonal_complex(nan)
GCA_001208105.1_6710_7_9_genomic.fna	spneumoniae	10320	aroE(1)	ddl(6)	gdh(5)	gki(4)	recP(16)	spi(11)	xpt(1)	clonal_complex(nan)
GCA_001208225.1_6755_2_5_genomic.fna	spneumoniae	5104	aroE(2)	ddl(71)	gdh(8)	gki(15)	recP(16)	spi(6)	xpt(14)	clonal_complex(nan)
GCA_001208305.1_6755_6_15_genomic.fna	spneumoniae	4413	aroE(12)	ddl(31)	gdh(13)	gki(53)	recP(1)	spi(72)	xpt(38)	clonal_complex(nan)
GCA_001208325.1_6736_4_17_genomic.fna	spneumoniae	4955	aroE(7)	ddl(14)	gdh(8)	gki(19)	recP(16)	spi(15)	xpt(19)	clonal_complex(nan)
GCA_001208365.1_6730_7_7_genomic.fna	spneumoniae	-	aroE(2)	ddl(-)	gdh(38)	gki(9)	recP(135)	spi(17)	xpt(1)
GCA_001208425.1_6807_1_13_genomic.fna	spneumoniae	4413	aroE(12)	ddl(31)	gdh(13)	gki(53)	recP(1)	spi(72)	xpt(38)	clonal_complex(nan)
GCA_001208485.1_6710_8_12_genomic.fna	spneumoniae	6692	aroE(2)	ddl(210)	gdh(13)	gki(162)	recP(16)	spi(15)	xpt(14)	clonal_complex(nan)
GCA_001208585.1_6710_8_15_genomic.fna	spneumoniae	6692	aroE(2)	ddl(210)	gdh(13)	gki(162)	recP(16)	spi(15)	xpt(14)	clonal_complex(nan)
GCA_001208605.1_6805_5_5_genomic.fna	spneumoniae	315	aroE(20)	ddl(14)	gdh(28)	gki(1)	recP(1)	spi(15)	xpt(14)	clonal_complex(nan)
GCA_001208705.1_6753_3_21_genomic.fna	spneumoniae	5477	aroE(7)	ddl(6)	gdh(13)	gki(8)	recP(1)	spi(6)	xpt(328)	clonal_complex(nan)
GCA_001208725.1_6730_3_13_genomic.fna	spneumoniae	4407	aroE(8)	ddl(6)	gdh(13)	gki(229)	recP(60)	spi(78)	xpt(119)	clonal_complex(nan)
GCA_001208845.1_5242_7_5_genomic.fna	spneumoniae	180	aroE(7)	ddl(22)	gdh(15)	gki(2)	recP(10)	spi(6)	xpt(1)	clonal_complex(nan)
GCA_001208865.1_6736_5_23_genomic.fna	spneumoniae	4422	aroE(147)	ddl(14)	gdh(62)	gki(1)	recP(12)	spi(6)	xpt(1)	clonal_complex(nan)
GCA_001209105.1_6736_6_1_genomic.fna	spneumoniae	802	aroE(10)	ddl(31)	gdh(13)	gki(53)	recP(1)	spi(72)	xpt(38)	clonal_complex(nan)
GCA_001209225.1_6775_2_9_genomic.fna	spneumoniae	4966	aroE(7)	ddl(14)	gdh(13)	gki(8)	recP(1)	spi(6)	xpt(28)	clonal_complex(nan)
GCA_001209285.1_6805_7_3_genomic.fna	spneumoniae	5103	aroE(8)	ddl(19)	gdh(5)	gki(6)	recP(47)	spi(9)	xpt(1)	clonal_complex(nan)
GCA_001209305.1_6710_6_5_genomic.fna	spneumoniae	989	aroE(12)	ddl(14)	gdh(5)	gki(89)	recP(8)	spi(6)	xpt(112)	clonal_complex(nan)
GCA_001209465.1_6807_1_11_genomic.fna	spneumoniae	new_alleles	aroE(2)	ddl(6)	gdh(5)	gki(~269)	recP(10)	spi(17)	xpt(1)
GCA_001209485.1_6755_3_16_genomic.fna	spneumoniae	4136	aroE(140)	ddl(14)	gdh(8)	gki(4)	recP(16)	spi(16)	xpt(14)	clonal_complex(nan)
GCA_001209645.1_6736_6_19_genomic.fna	spneumoniae	172	aroE(7)	ddl(8)	gdh(13)	gki(8)	recP(6)	spi(25|25)	xpt(6)	clonal_complex(nan)
GCA_001209705.1_6807_2_12_genomic.fna	spneumoniae	4955	aroE(7)	ddl(14)	gdh(8)	gki(19)	recP(16)	spi(15)	xpt(19)	clonal_complex(nan)
GCA_001209865.1_6775_1_7_genomic.fna	spneumoniae	4413	aroE(12)	ddl(31)	gdh(13)	gki(53)	recP(1)	spi(72)	xpt(38)	clonal_complex(nan)
GCA_001209905.1_6714_7_7_genomic.fna	spneumoniae	5094	aroE(161)	ddl(33)	gdh(12)	gki(9)	recP(1)	spi(41)	xpt(33)	clonal_complex(nan)
GCA_001210005.1_6730_7_16_genomic.fna	spneumoniae	5101	aroE(163)	ddl(14)	gdh(10)	gki(4)	recP(10)	spi(11)	xpt(327)	clonal_complex(nan)
GCA_001210065.1_6736_4_3_genomic.fna	spneumoniae	10032	aroE(5)	ddl(210)	gdh(13)	gki(162)	recP(16)	spi(15)	xpt(14)	clonal_complex(nan)
GCA_001210085.1_6710_7_3_genomic.fna	spneumoniae	310	aroE(1)	ddl(6)	gdh(43)	gki(41)	recP(18)	spi(13)	xpt(49)	clonal_complex(nan)
GCA_001210165.1_6807_1_9_genomic.fna	spneumoniae	802	aroE(10)	ddl(31)	gdh(13)	gki(53)	recP(1)	spi(72)	xpt(38)	clonal_complex(nan)
GCA_001210245.1_6730_3_9_genomic.fna	spneumoniae	4451	aroE(43)	ddl(362)	gdh(38)	gki(9)	recP(4)	spi(10)	xpt(3)	clonal_complex(nan)
GCA_001210345.1_5242_7_12_genomic.fna	spneumoniae	180	aroE(7)	ddl(22)	gdh(15)	gki(2)	recP(10)	spi(6)	xpt(1)	clonal_complex(nan)
GCA_001210365.1_6714_8_18_genomic.fna	spneumoniae	315	aroE(20)	ddl(14)	gdh(28)	gki(1)	recP(1)	spi(15)	xpt(14)	clonal_complex(nan)
GCA_001210405.1_6714_8_16_genomic.fna	spneumoniae	172	aroE(7)	ddl(8)	gdh(13)	gki(8)	recP(6)	spi(25)	xpt(6)	clonal_complex(nan)
GCA_001210445.1_6755_1_3_genomic.fna	spneumoniae	338	aroE(7)	ddl(8)	gdh(13)	gki(8)	recP(6)	spi(1)	xpt(6)	clonal_complex(nan)
GCA_001210465.1_5242_7_11_genomic.fna	spneumoniae	180	aroE(7)	ddl(22)	gdh(15)	gki(2)	recP(10)	spi(6)	xpt(1)	clonal_complex(nan)
GCA_001210585.1_6731_1_22_genomic.fna	spneumoniae	4404	aroE(7)	ddl(14)	gdh(62)	gki(1)	recP(1)	spi(6)	xpt(1)	clonal_complex(nan)
GCA_001210605.1_5242_8_2_genomic.fna	spneumoniae	180	aroE(7)	ddl(22)	gdh(15)	gki(2)	recP(10)	spi(6)	xpt(1)	clonal_complex(nan)
GCA_001210745.1_6807_2_9_genomic.fna	spneumoniae	802	aroE(10)	ddl(31)	gdh(13)	gki(53)	recP(1)	spi(72)	xpt(38)	clonal_complex(nan)
GCA_001211125.1_6807_2_8_genomic.fna	spneumoniae	2528	aroE(58)	ddl(75)	gdh(153)	gki(6)	recP(10)	spi(9)	xpt(1)	clonal_complex(nan)
GCA_001211285.1_6805_1_19_genomic.fna	spneumoniae	448	aroE(8)	ddl(71)	gdh(5)	gki(2)	recP(27)	spi(2)	xpt(11)	clonal_complex(nan)
GCA_001211445.1_6807_1_4_genomic.fna	spneumoniae	4955	aroE(7)	ddl(14)	gdh(8)	gki(19)	recP(16)	spi(15)	xpt(19)	clonal_complex(nan)
GCA_001211545.1_5242_7_7_genomic.fna	spneumoniae	180	aroE(7)	ddl(22)	gdh(15)	gki(2)	recP(10)	spi(6)	xpt(1)	clonal_complex(nan)
GCA_001211845.1_6807_2_23_genomic.fna	spneumoniae	2355	aroE(2)	ddl(17)	gdh(19)	gki(2)	recP(17)	spi(15)	xpt(22)	clonal_complex(nan)
GCA_001212105.1_6807_2_14_genomic.fna	spneumoniae	4414	aroE(15)	ddl(4)	gdh(16)	gki(19)	recP(15)	spi(6)	xpt(20)	clonal_complex(nan)
GCA_001212125.1_5242_6_2_genomic.fna	spneumoniae	180	aroE(7)	ddl(22)	gdh(15)	gki(2)	recP(10)	spi(6)	xpt(1)	clonal_complex(nan)
GCA_001212165.1_6807_2_15_genomic.fna	spneumoniae	448	aroE(8)	ddl(71)	gdh(5)	gki(2)	recP(27)	spi(2)	xpt(11)	clonal_complex(nan)
GCA_001212205.1_6807_3_1_genomic.fna	spneumoniae	4414	aroE(15)	ddl(4)	gdh(16)	gki(19)	recP(15)	spi(6)	xpt(20)	clonal_complex(nan)
GCA_001212725.1_6807_2_22_genomic.fna	spneumoniae	4209	aroE(1)	ddl(18)	gdh(32)	gki(97)	recP(5)	spi(6)	xpt(88)	clonal_complex(nan)
GCA_001212925.1_5242_7_4_genomic.fna	spneumoniae	180	aroE(7)	ddl(22)	gdh(15)	gki(2)	recP(10)	spi(6)	xpt(1)	clonal_complex(nan)
GCA_001234125.1_PB_StrepPneum_A1_genomic.fna	spneumoniae	138	aroE(7)	ddl(14)	gdh(5)	gki(8)	recP(5)	spi(10)	xpt(6)	clonal_complex(nan)
GCA_001244585.1_9803_7_71_genomic.fna	spneumoniae	6703	aroE(7)	ddl(168)	gdh(8)	gki(1)	recP(12)	spi(6)	xpt(1)	clonal_complex(nan)
GCA_001255215.1_S_pneumo_A66_v1_genomic.fna	spneumoniae	378	aroE(13)	ddl(19)	gdh(9)	gki(15)	recP(14)	spi(10)	xpt(16)	clonal_complex(nan)
GCA_001262235.1_6807_2_6_genomic.fna	spneumoniae	4414	aroE(15)	ddl(4)	gdh(16)	gki(19)	recP(15)	spi(6)	xpt(20)	clonal_complex(nan)
GCA_001262295.1_6805_7_16_genomic.fna	spneumoniae	5227	aroE(10)	ddl(14)	gdh(19)	gki(2)	recP(1)	spi(6)	xpt(22)	clonal_complex(nan)
GCA_001262335.1_6807_1_3_genomic.fna	spneumoniae	1439	aroE(5)	ddl(14)	gdh(5)	gki(6)	recP(1)	spi(9)	xpt(14)	clonal_complex(nan)
GCA_001263055.1_ASM126305v1_genomic.fna	spneumoniae	9817	aroE(5)	ddl(19)	gdh(13)	gki(11)	recP(4)	spi(15)	xpt(20)	clonal_complex(nan)
GCA_001263085.1_ASM126308v1_genomic.fna	spneumoniae	217	aroE(10)	ddl(9)	gdh(18)	gki(4)	recP(1)	spi(7)	xpt(19)	clonal_complex(nan)
GCA_001299655.2_7001_1_3_genomic.fna	spneumoniae	62	aroE(2)	ddl(14)	gdh(5)	gki(29)	recP(12)	spi(16)	xpt(3)	clonal_complex(nan)
GCA_001299675.2_6952_4_8_genomic.fna	spneumoniae	654	aroE(18)	ddl(14)	gdh(2)	gki(22)	recP(16)	spi(9)	xpt(23)	clonal_complex(nan)
GCA_001299695.2_7001_2_17_genomic.fna	spneumoniae	452	aroE(7)	ddl(14)	gdh(9)	gki(19)	recP(1)	spi(14)	xpt(48)	clonal_complex(nan)
GCA_001299715.2_6999_2_3_genomic.fna	spneumoniae	338	aroE(7)	ddl(8)	gdh(13)	gki(8)	recP(6)	spi(1)	xpt(6)	clonal_complex(nan)
GCA_001299735.2_7001_2_18_genomic.fna	spneumoniae	338	aroE(7)	ddl(8)	gdh(13)	gki(8)	recP(6)	spi(1)	xpt(6)	clonal_complex(nan)
GCA_001299755.2_6999_5_21_genomic.fna	spneumoniae	199	aroE(8)	ddl(14)	gdh(13)	gki(14)	recP(4)	spi(17)	xpt(4)	clonal_complex(nan)
GCA_001299775.2_6999_7_10_genomic.fna	spneumoniae	439	aroE(1)	ddl(6)	gdh(8)	gki(9)	recP(2)	spi(6)	xpt(4)	clonal_complex(nan)
GCA_001299795.2_7001_3_8_genomic.fna	spneumoniae	271	aroE(4)	ddl(26)	gdh(16)	gki(19)	recP(15)	spi(6)	xpt(20)	clonal_complex(nan)
GCA_001299815.2_6925_2_80_genomic.fna	spneumoniae	667	aroE(8)	ddl(14)	gdh(13)	gki(14)	recP(4)	spi(14)	xpt(4)	clonal_complex(nan)
GCA_001299835.2_6999_2_4_genomic.fna	spneumoniae	1876	aroE(7)	ddl(28)	gdh(25)	gki(4)	recP(12)	spi(15)	xpt(20)	clonal_complex(nan)
GCA_001299855.2_7001_1_7_genomic.fna	spneumoniae	180	aroE(7)	ddl(22)	gdh(15)	gki(2)	recP(10)	spi(6)	xpt(1)	clonal_complex(nan)
GCA_001299875.2_6925_2_88_genomic.fna	spneumoniae	654	aroE(18)	ddl(14)	gdh(2)	gki(22)	recP(16)	spi(9)	xpt(23)	clonal_complex(nan)
GCA_001299895.2_7001_1_23_genomic.fna	spneumoniae	690	aroE(1)	ddl(28)	gdh(25)	gki(72)	recP(1)	spi(15)	xpt(20)	clonal_complex(nan)
GCA_001299915.2_6999_2_12_genomic.fna	spneumoniae	199	aroE(8)	ddl(14)	gdh(13)	gki(14)	recP(4)	spi(17)	xpt(4)	clonal_complex(nan)
GCA_001299935.2_6952_7_23_genomic.fna	spneumoniae	276	aroE(2)	ddl(14)	gdh(19)	gki(2)	recP(17)	spi(6)	xpt(22)	clonal_complex(nan)
GCA_001299955.2_6999_6_17_genomic.fna	spneumoniae	496	aroE(42)	ddl(18)	gdh(35)	gki(29)	recP(36)	spi(9)	xpt(39)	clonal_complex(nan)
GCA_001299975.2_6999_7_22_genomic.fna	spneumoniae	236	aroE(15)	ddl(26)	gdh(16)	gki(19)	recP(15)	spi(6)	xpt(20)	clonal_complex(nan)
GCA_001299995.2_7001_2_12_genomic.fna	spneumoniae	199	aroE(8)	ddl(14)	gdh(13)	gki(14)	recP(4)	spi(17)	xpt(4)	clonal_complex(nan)
GCA_001300015.2_7001_1_22_genomic.fna	spneumoniae	1927	aroE(7)	ddl(28)	gdh(25)	gki(4)	recP(4)	spi(15)	xpt(4)	clonal_complex(nan)
GCA_001300035.2_7001_1_8_genomic.fna	spneumoniae	271	aroE(4)	ddl(26)	gdh(16)	gki(19)	recP(15)	spi(6)	xpt(20)	clonal_complex(nan)
GCA_001300055.2_6925_1_51_genomic.fna	spneumoniae	448	aroE(8)	ddl(71)	gdh(5)	gki(2)	recP(27)	spi(2)	xpt(11)	clonal_complex(nan)
GCA_001300075.2_6925_1_65_genomic.fna	spneumoniae	338	aroE(7)	ddl(8)	gdh(13)	gki(8)	recP(6)	spi(1)	xpt(6)	clonal_complex(nan)
GCA_001300095.2_6952_7_22_genomic.fna	spneumoniae	816	aroE(5)	ddl(27)	gdh(40)	gki(4)	recP(19)	spi(10)	xpt(1)	clonal_complex(nan)
GCA_001300115.2_6930_8_5_genomic.fna	spneumoniae	199	aroE(8)	ddl(14)	gdh(13)	gki(14)	recP(4)	spi(17)	xpt(4)	clonal_complex(nan)
GCA_001300135.2_6999_2_1_genomic.fna	spneumoniae	1943	aroE(15)	ddl(26)	gdh(16)	gki(19)	recP(15)	spi(6)	xpt(179)	clonal_complex(nan)
GCA_001300155.2_6952_4_10_genomic.fna	spneumoniae	460	aroE(5)	ddl(27)	gdh(7)	gki(4)	recP(10)	spi(10)	xpt(1)	clonal_complex(nan)
GCA_001300175.2_6999_6_3_genomic.fna	spneumoniae	36	aroE(1)	ddl(6)	gdh(8)	gki(4)	recP(1)	spi(1)	xpt(4)	clonal_complex(nan)
GCA_001300195.2_7001_3_6_genomic.fna	spneumoniae	199	aroE(8)	ddl(14)	gdh(13)	gki(14)	recP(4)	spi(17)	xpt(4)	clonal_complex(nan)
GCA_001300215.2_7001_1_11_genomic.fna	spneumoniae	344	aroE(8)	ddl(53)	gdh(37)	gki(9)	recP(29)	spi(2)	xpt(12)	clonal_complex(nan)
GCA_001300235.2_6999_5_15_genomic.fna	spneumoniae	100	aroE(5)	ddl(18)	gdh(12)	gki(29)	recP(12)	spi(9)	xpt(39)	clonal_complex(nan)
GCA_001300255.2_6999_6_2_genomic.fna	spneumoniae	156	aroE(7)	ddl(1)	gdh(11)	gki(10)	recP(1)	spi(6)	xpt(8)	clonal_complex(nan)
GCA_001300275.2_6999_1_17_genomic.fna	spneumoniae	236	aroE(15)	ddl(26)	gdh(16)	gki(19)	recP(15)	spi(6)	xpt(20)	clonal_complex(nan)
GCA_001300295.2_6999_2_16_genomic.fna	spneumoniae	460	aroE(5)	ddl(27)	gdh(7)	gki(4)	recP(10)	spi(10)	xpt(1)	clonal_complex(nan)
GCA_001300315.2_6925_2_89_genomic.fna	spneumoniae	62	aroE(2)	ddl(14)	gdh(5)	gki(29)	recP(12)	spi(16)	xpt(3)	clonal_complex(nan)
GCA_001300335.2_7001_2_10_genomic.fna	spneumoniae	439	aroE(1)	ddl(6)	gdh(8)	gki(9)	recP(2)	spi(6)	xpt(4)	clonal_complex(nan)
GCA_001300355.2_6952_7_8_genomic.fna	spneumoniae	439	aroE(1)	ddl(6)	gdh(8)	gki(9)	recP(2)	spi(6)	xpt(4)	clonal_complex(nan)
GCA_001300375.2_6999_5_6_genomic.fna	spneumoniae	436	aroE(1)	ddl(6)	gdh(2)	gki(9)	recP(2)	spi(6)	xpt(4)	clonal_complex(nan)
GCA_001300395.2_6999_3_12_genomic.fna	spneumoniae	460	aroE(5)	ddl(27)	gdh(7)	gki(4)	recP(10)	spi(10)	xpt(1)	clonal_complex(nan)
GCA_001300415.2_6930_8_10_genomic.fna	spneumoniae	156	aroE(7)	ddl(1)	gdh(11)	gki(10)	recP(1)	spi(6)	xpt(8)	clonal_complex(nan)
GCA_001300435.2_7001_1_17_genomic.fna	spneumoniae	236	aroE(15)	ddl(26)	gdh(16)	gki(19)	recP(15)	spi(6)	xpt(20)	clonal_complex(nan)
GCA_001300455.2_6952_7_6_genomic.fna	spneumoniae	433	aroE(1)	ddl(17)	gdh(1)	gki(4)	recP(1)	spi(18)	xpt(58)	clonal_complex(nan)
GCA_001300475.2_6999_7_3_genomic.fna	spneumoniae	460	aroE(5)	ddl(27)	gdh(7)	gki(4)	recP(10)	spi(10)	xpt(1)	clonal_complex(nan)
GCA_001300495.2_7001_3_3_genomic.fna	spneumoniae	425	aroE(1)	ddl(8)	gdh(5)	gki(1)	recP(5)	spi(1)	xpt(1)	clonal_complex(nan)
GCA_001300515.2_7001_2_21_genomic.fna	spneumoniae	63	aroE(2)	ddl(14)	gdh(5)	gki(36)	recP(12)	spi(17)	xpt(21)	clonal_complex(nan)
GCA_001300535.2_6999_4_8_genomic.fna	spneumoniae	690	aroE(1)	ddl(28)	gdh(25)	gki(72)	recP(1)	spi(15)	xpt(20)	clonal_complex(nan)
GCA_001300555.2_6999_4_7_genomic.fna	spneumoniae	199	aroE(8)	ddl(14)	gdh(13)	gki(14)	recP(4)	spi(17)	xpt(4)	clonal_complex(nan)
GCA_001300575.2_6999_4_1_genomic.fna	spneumoniae	1913	aroE(2)	ddl(14)	gdh(5)	gki(29)	recP(12)	spi(120)	xpt(3)	clonal_complex(nan)
GCA_001300595.2_7001_2_6_genomic.fna	spneumoniae	1935	aroE(8)	ddl(14)	gdh(13)	gki(14)	recP(90)	spi(14)	xpt(4)	clonal_complex(nan)
GCA_001300615.2_6999_1_13_genomic.fna	spneumoniae	113	aroE(7)	ddl(21)	gdh(2)	gki(1)	recP(1)	spi(10)	xpt(1)	clonal_complex(nan)
GCA_001300635.2_6952_4_17_genomic.fna	spneumoniae	138	aroE(7)	ddl(14)	gdh(5)	gki(8)	recP(5)	spi(10)	xpt(6)	clonal_complex(nan)
GCA_001300655.2_6952_4_4_genomic.fna	spneumoniae	124	aroE(7)	ddl(14)	gdh(5)	gki(1)	recP(8)	spi(14)	xpt(11)	clonal_complex(nan)
GCA_001300675.2_7001_2_5_genomic.fna	spneumoniae	162	aroE(7)	ddl(14)	gdh(11)	gki(10)	recP(1)	spi(6)	xpt(8)	clonal_complex(nan)
GCA_001300695.2_6999_2_20_genomic.fna	spneumoniae	63	aroE(2)	ddl(14)	gdh(5)	gki(36)	recP(12)	spi(17)	xpt(21)	clonal_complex(nan)
GCA_001300715.2_7001_2_23_genomic.fna	spneumoniae	63	aroE(2)	ddl(14)	gdh(5)	gki(36)	recP(12)	spi(17)	xpt(21)	clonal_complex(nan)
GCA_001300735.2_6999_6_8_genomic.fna	spneumoniae	199	aroE(8)	ddl(14)	gdh(13)	gki(14)	recP(4)	spi(17)	xpt(4)	clonal_complex(nan)
GCA_001300755.2_7001_2_8_genomic.fna	spneumoniae	498	aroE(2)	ddl(27)	gdh(7)	gki(4)	recP(16)	spi(10)	xpt(40)	clonal_complex(nan)
GCA_001300775.2_6999_6_22_genomic.fna	spneumoniae	146	aroE(7)	ddl(14)	gdh(6)	gki(1)	recP(2)	spi(6)	xpt(15)	clonal_complex(nan)
GCA_001300795.2_6952_4_1_genomic.fna	spneumoniae	1940	aroE(10)	ddl(28)	gdh(25)	gki(4)	recP(12)	spi(15)	xpt(20)	clonal_complex(nan)
GCA_001300815.2_6999_7_13_genomic.fna	spneumoniae	199	aroE(8)	ddl(14)	gdh(13)	gki(14)	recP(4)	spi(17)	xpt(4)	clonal_complex(nan)
GCA_001300835.2_6925_1_57_genomic.fna	spneumoniae	1930	aroE(8)	ddl(14)	gdh(5)	gki(1)	recP(2)	spi(6)	xpt(15)	clonal_complex(nan)
GCA_001300855.2_6999_4_11_genomic.fna	spneumoniae	1945	aroE(15)	ddl(26)	gdh(74)	gki(19)	recP(15)	spi(6)	xpt(20)	clonal_complex(nan)
GCA_001300875.2_7553_4_10_genomic.fna	spneumoniae	405	aroE(10)	ddl(29)	gdh(20)	gki(2)	recP(1)	spi(6)	xpt(1)	clonal_complex(nan)
GCA_001300895.2_7622_5_81_genomic.fna	spneumoniae	97	aroE(5)	ddl(27)	gdh(7)	gki(4)	recP(2)	spi(10)	xpt(1)	clonal_complex(nan)
GCA_001300915.2_7622_5_59_genomic.fna	spneumoniae	558	aroE(18)	ddl(97)	gdh(12)	gki(4)	recP(44)	spi(14)	xpt(77)	clonal_complex(nan)
GCA_001300935.2_7553_5_78_genomic.fna	spneumoniae	3280	aroE(7)	ddl(14)	gdh(13)	gki(23)	recP(6)	spi(25)	xpt(6)	clonal_complex(nan)
GCA_001300955.2_7622_4_2_genomic.fna	spneumoniae	439	aroE(1)	ddl(6)	gdh(8)	gki(9)	recP(2)	spi(6)	xpt(4)	clonal_complex(nan)
GCA_001300975.2_7622_3_50_genomic.fna	spneumoniae	558	aroE(18)	ddl(97)	gdh(12)	gki(4)	recP(44)	spi(14)	xpt(77)	clonal_complex(nan)
GCA_001300995.2_7553_4_11_genomic.fna	spneumoniae	1373	aroE(7)	ddl(8)	gdh(43)	gki(8)	recP(6)	spi(25)	xpt(6)	clonal_complex(nan)
GCA_001301015.2_7553_5_79_genomic.fna	spneumoniae	1673	aroE(8)	ddl(14)	gdh(13)	gki(64)	recP(4)	spi(17)	xpt(4)	clonal_complex(nan)
GCA_001301035.2_7553_5_77_genomic.fna	spneumoniae	558	aroE(18)	ddl(97)	gdh(12)	gki(4)	recP(44)	spi(14)	xpt(77)	clonal_complex(nan)
GCA_001301055.2_7622_5_89_genomic.fna	spneumoniae	199	aroE(8)	ddl(14)	gdh(13)	gki(14)	recP(4)	spi(17)	xpt(4)	clonal_complex(nan)
GCA_001301075.2_7553_4_12_genomic.fna	spneumoniae	191	aroE(8)	ddl(17)	gdh(9)	gki(2)	recP(1)	spi(6)	xpt(1)	clonal_complex(nan)
GCA_001301095.2_7553_4_22_genomic.fna	spneumoniae	439	aroE(1)	ddl(6)	gdh(8)	gki(9)	recP(2)	spi(6)	xpt(4)	clonal_complex(nan)
GCA_001301115.2_7553_5_89_genomic.fna	spneumoniae	1379	aroE(1)	ddl(20)	gdh(5)	gki(9)	recP(12)	spi(94)	xpt(28)	clonal_complex(nan)
GCA_001301135.2_7622_2_25_genomic.fna	spneumoniae	320	aroE(4)	ddl(1)	gdh(16)	gki(19)	recP(15)	spi(6)	xpt(20)	clonal_complex(nan)
GCA_001301155.2_7553_5_90_genomic.fna	spneumoniae	392	aroE(7)	ddl(14)	gdh(5)	gki(1)	recP(1)	spi(6)	xpt(31)	clonal_complex(nan)
GCA_001301175.2_7622_4_17_genomic.fna	spneumoniae	62	aroE(2)	ddl(14)	gdh(5)	gki(29)	recP(12)	spi(16)	xpt(3)	clonal_complex(nan)
GCA_001301195.2_7622_4_7_genomic.fna	spneumoniae	62	aroE(2)	ddl(14)	gdh(5)	gki(29)	recP(12)	spi(16)	xpt(3)	clonal_complex(nan)
GCA_001301215.2_7553_6_3_genomic.fna	spneumoniae	199	aroE(8)	ddl(14)	gdh(13)	gki(14)	recP(4)	spi(17)	xpt(4)	clonal_complex(nan)
GCA_001301235.2_7553_5_92_genomic.fna	spneumoniae	338	aroE(7)	ddl(8)	gdh(13)	gki(8)	recP(6)	spi(1)	xpt(6)	clonal_complex(nan)
GCA_001301255.2_7622_4_6_genomic.fna	spneumoniae	3290	aroE(5)	ddl(27)	gdh(7)	gki(4)	recP(19)	spi(10)	xpt(1)	clonal_complex(nan)
GCA_001301275.2_7622_2_29_genomic.fna	spneumoniae	156	aroE(7)	ddl(1)	gdh(11)	gki(10)	recP(1)	spi(6)	xpt(8)	clonal_complex(nan)
GCA_001301295.2_7553_6_5_genomic.fna	spneumoniae	1390	aroE(10)	ddl(20)	gdh(13)	gki(1)	recP(43)	spi(98)	xpt(1)	clonal_complex(nan)
GCA_001301315.2_7622_4_5_genomic.fna	spneumoniae	199	aroE(8)	ddl(14)	gdh(13)	gki(14)	recP(4)	spi(17)	xpt(4)	clonal_complex(nan)
GCA_001301335.2_7553_5_58_genomic.fna	spneumoniae	1915	aroE(2)	ddl(14)	gdh(5)	gki(36)	recP(4)	spi(17)	xpt(21)	clonal_complex(nan)
GCA_001301355.2_7622_3_69_genomic.fna	spneumoniae	62	aroE(2)	ddl(14)	gdh(5)	gki(29)	recP(12)	spi(16)	xpt(3)	clonal_complex(nan)
GCA_001301375.2_7553_5_84_genomic.fna	spneumoniae	63	aroE(2)	ddl(14)	gdh(5)	gki(36)	recP(12)	spi(17)	xpt(21)	clonal_complex(nan)
GCA_001301395.2_7553_5_94_genomic.fna	spneumoniae	1379	aroE(1)	ddl(20)	gdh(5)	gki(9)	recP(12)	spi(94)	xpt(28)	clonal_complex(nan)
GCA_001301415.2_7553_5_57_genomic.fna	spneumoniae	558	aroE(18)	ddl(97)	gdh(12)	gki(4)	recP(44)	spi(14)	xpt(77)	clonal_complex(nan)
GCA_001301435.2_7622_5_50_genomic.fna	spneumoniae	199	aroE(8)	ddl(14)	gdh(13)	gki(14)	recP(4)	spi(17)	xpt(4)	clonal_complex(nan)
GCA_001301455.2_7622_2_31_genomic.fna	spneumoniae	42	aroE(1)	ddl(6)	gdh(8)	gki(9)	recP(9)	spi(6)	xpt(4)	clonal_complex(nan)
GCA_001301475.2_7553_5_56_genomic.fna	spneumoniae	1915	aroE(2)	ddl(14)	gdh(5)	gki(36)	recP(4)	spi(17)	xpt(21)	clonal_complex(nan)
GCA_001301495.2_7622_2_32_genomic.fna	spneumoniae	393	aroE(10)	ddl(6)	gdh(43)	gki(41)	recP(18)	spi(13)	xpt(49)	clonal_complex(nan)
GCA_001301515.2_7553_5_87_genomic.fna	spneumoniae	376	aroE(6)	ddl(77)	gdh(11)	gki(1)	recP(1)	spi(15)	xpt(72)	clonal_complex(nan)
GCA_001301535.2_7553_4_3_genomic.fna	spneumoniae	36	aroE(1)	ddl(6)	gdh(8)	gki(4)	recP(1)	spi(1)	xpt(4)	clonal_complex(nan)
GCA_001301555.2_7553_4_5_genomic.fna	spneumoniae	63	aroE(2)	ddl(14)	gdh(5)	gki(36)	recP(12)	spi(17)	xpt(21)	clonal_complex(nan)
GCA_001301575.2_7622_2_34_genomic.fna	spneumoniae	498	aroE(2)	ddl(27)	gdh(7)	gki(4)	recP(16)	spi(10)	xpt(40)	clonal_complex(nan)
GCA_001301595.2_7553_5_62_genomic.fna	spneumoniae	448	aroE(8)	ddl(71)	gdh(5)	gki(2)	recP(27)	spi(2)	xpt(11)	clonal_complex(nan)
GCA_001301615.2_7553_5_61_genomic.fna	spneumoniae	558	aroE(18)	ddl(97)	gdh(12)	gki(4)	recP(44)	spi(14)	xpt(77)	clonal_complex(nan)
GCA_001301635.2_7622_4_27_genomic.fna	spneumoniae	439	aroE(1)	ddl(6)	gdh(8)	gki(9)	recP(2)	spi(6)	xpt(4)	clonal_complex(nan)
GCA_001301655.2_7622_5_55_genomic.fna	spneumoniae	199	aroE(8)	ddl(14)	gdh(13)	gki(14)	recP(4)	spi(17)	xpt(4)	clonal_complex(nan)
GCA_001301675.2_7622_4_25_genomic.fna	spneumoniae	1379	aroE(1)	ddl(20)	gdh(5)	gki(9)	recP(12)	spi(94)	xpt(28)	clonal_complex(nan)
GCA_001301695.2_7622_5_66_genomic.fna	spneumoniae	199	aroE(8)	ddl(14)	gdh(13)	gki(14)	recP(4)	spi(17)	xpt(4)	clonal_complex(nan)
GCA_001301715.2_7553_4_8_genomic.fna	spneumoniae	191	aroE(8)	ddl(17)	gdh(9)	gki(2)	recP(1)	spi(6)	xpt(1)	clonal_complex(nan)
GCA_001301735.2_7622_2_18_genomic.fna	spneumoniae	338	aroE(7)	ddl(8)	gdh(13)	gki(8)	recP(6)	spi(1)	xpt(6)	clonal_complex(nan)
GCA_001301755.2_7622_5_52_genomic.fna	spneumoniae	138	aroE(7)	ddl(14)	gdh(5)	gki(8)	recP(5)	spi(10)	xpt(6)	clonal_complex(nan)
GCA_001301775.2_7622_4_24_genomic.fna	spneumoniae	162	aroE(7)	ddl(14)	gdh(11)	gki(10)	recP(1)	spi(6)	xpt(8)	clonal_complex(nan)
GCA_001301795.2_7553_4_44_genomic.fna	spneumoniae	1901	aroE(1)	ddl(17)	gdh(1)	gki(131)	recP(1)	spi(18)	xpt(58)	clonal_complex(nan)
GCA_001301815.2_7553_5_52_genomic.fna	spneumoniae	62	aroE(2)	ddl(14)	gdh(5)	gki(29)	recP(12)	spi(16)	xpt(3)	clonal_complex(nan)
GCA_001301835.2_7622_2_10_genomic.fna	spneumoniae	199	aroE(8)	ddl(14)	gdh(13)	gki(14)	recP(4)	spi(17)	xpt(4)	clonal_complex(nan)
GCA_001301855.2_7553_5_49_genomic.fna	spneumoniae	498	aroE(2)	ddl(27)	gdh(7)	gki(4)	recP(16)	spi(10)	xpt(40)	clonal_complex(nan)
GCA_001301875.2_7622_4_19_genomic.fna	spneumoniae	62	aroE(2)	ddl(14)	gdh(5)	gki(29)	recP(12)	spi(16)	xpt(3)	clonal_complex(nan)
GCA_001301895.2_7622_3_83_genomic.fna	spneumoniae	439	aroE(1)	ddl(6)	gdh(8)	gki(9)	recP(2)	spi(6)	xpt(4)	clonal_complex(nan)
GCA_001301915.2_7622_3_84_genomic.fna	spneumoniae	199	aroE(8)	ddl(14)	gdh(13)	gki(14)	recP(4)	spi(17)	xpt(4)	clonal_complex(nan)
GCA_001301935.2_7553_4_35_genomic.fna	spneumoniae	199	aroE(8)	ddl(14)	gdh(13)	gki(14)	recP(4)	spi(17)	xpt(4)	clonal_complex(nan)
GCA_001301955.2_7622_3_82_genomic.fna	spneumoniae	1839	aroE(1)	ddl(6)	gdh(8)	gki(9)	recP(2)	spi(6)	xpt(48)	clonal_complex(nan)
GCA_001301975.2_7553_4_36_genomic.fna	spneumoniae	2355	aroE(2)	ddl(17)	gdh(19)	gki(2)	recP(17)	spi(15)	xpt(22)	clonal_complex(nan)
GCA_001301995.2_7553_4_15_genomic.fna	spneumoniae	460	aroE(5)	ddl(27)	gdh(7)	gki(4)	recP(10)	spi(10)	xpt(1)	clonal_complex(nan)
GCA_001302015.2_7622_3_92_genomic.fna	spneumoniae	1839	aroE(1)	ddl(6)	gdh(8)	gki(9)	recP(2)	spi(6)	xpt(48)	clonal_complex(nan)
GCA_001302035.2_7553_5_72_genomic.fna	spneumoniae	3280	aroE(7)	ddl(14)	gdh(13)	gki(23)	recP(6)	spi(25)	xpt(6)	clonal_complex(nan)
GCA_001302055.2_7553_5_70_genomic.fna	spneumoniae	3280	aroE(7)	ddl(14)	gdh(13)	gki(23)	recP(6)	spi(25)	xpt(6)	clonal_complex(nan)
GCA_001302075.2_7622_5_88_genomic.fna	spneumoniae	1847	aroE(78)	ddl(6)	gdh(8)	gki(9)	recP(2)	spi(6)	xpt(4)	clonal_complex(nan)
GCA_001302095.2_7553_4_2_genomic.fna	spneumoniae	392	aroE(7)	ddl(14)	gdh(5)	gki(1)	recP(1)	spi(6)	xpt(31)	clonal_complex(nan)
GCA_001302115.2_7553_4_27_genomic.fna	spneumoniae	191	aroE(8)	ddl(17)	gdh(9)	gki(2)	recP(1)	spi(6)	xpt(1)	clonal_complex(nan)
GCA_001302135.2_7622_2_2_genomic.fna	spneumoniae	63	aroE(2)	ddl(14)	gdh(5)	gki(36)	recP(12)	spi(17)	xpt(21)	clonal_complex(nan)
GCA_001302155.2_7553_5_66_genomic.fna	spneumoniae	498	aroE(2)	ddl(27)	gdh(7)	gki(4)	recP(16)	spi(10)	xpt(40)	clonal_complex(nan)
GCA_001302175.2_7622_2_39_genomic.fna	spneumoniae	199	aroE(8)	ddl(14)	gdh(13)	gki(14)	recP(4)	spi(17)	xpt(4)	clonal_complex(nan)
GCA_001302195.2_7622_3_54_genomic.fna	spneumoniae	236	aroE(15)	ddl(26)	gdh(16)	gki(19)	recP(15)	spi(6)	xpt(20)	clonal_complex(nan)
GCA_001302365.1_7622_3_71_genomic.fna	spneumoniae	43	aroE(1)	ddl(8)	gdh(10)	gki(4)	recP(1)	spi(9)	xpt(3)	clonal_complex(nan)
GCA_001326295.1_5242_3_10_genomic.fna	spneumoniae	4706	aroE(7)	ddl(6)	gdh(2)	gki(1)	recP(1)	spi(10)	xpt(1)	clonal_complex(nan)
GCA_001326315.1_5310_1_10_genomic.fna	spneumoniae	7195	aroE(7)	ddl(6)	gdh(2)	gki(1)	recP(2)	spi(10)	xpt(1)	clonal_complex(nan)
GCA_001326335.1_5242_3_3_genomic.fna	spneumoniae	7229	aroE(18)	ddl(6)	gdh(5)	gki(4)	recP(1)	spi(15)	xpt(1)	clonal_complex(nan)
GCA_001326355.1_5242_2_2_genomic.fna	spneumoniae	191	aroE(8)	ddl(17)	gdh(9)	gki(2)	recP(1)	spi(6)	xpt(1)	clonal_complex(nan)
GCA_001326375.1_5242_2_1_genomic.fna	spneumoniae	7210	aroE(10)	ddl(29)	gdh(20)	gki(14)	recP(1)	spi(6)	xpt(274)	clonal_complex(nan)
GCA_001326395.1_5192_8_10_genomic.fna	spneumoniae	439	aroE(1)	ddl(6)	gdh(8)	gki(9)	recP(2)	spi(6)	xpt(4)	clonal_complex(nan)
GCA_001326415.1_5192_8_8_genomic.fna	spneumoniae	124	aroE(7)	ddl(14)	gdh(5)	gki(1)	recP(8)	spi(14)	xpt(11)	clonal_complex(nan)
GCA_001326435.1_5242_2_12_genomic.fna	spneumoniae	71	aroE(2)	ddl(1)	gdh(13)	gki(2)	recP(4)	spi(6)	xpt(1)	clonal_complex(nan)
GCA_001326455.1_5310_1_2_genomic.fna	spneumoniae	875	aroE(8)	ddl(31)	gdh(8)	gki(4)	recP(15)	spi(17)	xpt(12)	clonal_complex(nan)
GCA_001326475.1_5310_1_7_genomic.fna	spneumoniae	123	aroE(7)	ddl(45)	gdh(2)	gki(40)	recP(1)	spi(10)	xpt(1)	clonal_complex(nan)
GCA_001326495.1_5310_1_8_genomic.fna	spneumoniae	392	aroE(7)	ddl(14)	gdh(5)	gki(1)	recP(1)	spi(6)	xpt(31)	clonal_complex(nan)
GCA_001326515.1_5192_8_4_genomic.fna	spneumoniae	312	aroE(7)	ddl(14)	gdh(11)	gki(10)	recP(1)	spi(6)	xpt(1)	clonal_complex(nan)
GCA_001326535.1_5192_8_1_genomic.fna	spneumoniae	574	aroE(2)	ddl(14)	gdh(1)	gki(1)	recP(1)	spi(6)	xpt(31)	clonal_complex(nan)
GCA_001326555.1_5192_8_2_genomic.fna	spneumoniae	191	aroE(8)	ddl(17)	gdh(9)	gki(2)	recP(1)	spi(6)	xpt(1)	clonal_complex(nan)
GCA_001326575.1_5242_3_8_genomic.fna	spneumoniae	7228	aroE(18)	ddl(6)	gdh(5)	gki(4)	recP(1)	spi(310)	xpt(1)	clonal_complex(nan)
GCA_001326595.1_5242_3_5_genomic.fna	spneumoniae	7196	aroE(7)	ddl(45)	gdh(2)	gki(9)	recP(1)	spi(10)	xpt(1)	clonal_complex(nan)
GCA_001326615.1_5159_8_3_genomic.fna	spneumoniae	180	aroE(7)	ddl(22)	gdh(15)	gki(2)	recP(10)	spi(6)	xpt(1)	clonal_complex(nan)
GCA_001326635.1_5159_7_7_genomic.fna	spneumoniae	new_ST	aroE(7)	ddl(843)	gdh(15)	gki(2)	recP(10)	spi(6)	xpt(1)
GCA_001326655.1_5159_7_9_genomic.fna	spneumoniae	180	aroE(7)	ddl(22)	gdh(15)	gki(2)	recP(10)	spi(6)	xpt(1)	clonal_complex(nan)
GCA_001326675.1_5242_6_5_genomic.fna	spneumoniae	180	aroE(7)	ddl(22)	gdh(15)	gki(2)	recP(10)	spi(6)	xpt(1)	clonal_complex(nan)
GCA_001326695.1_5242_7_6_genomic.fna	spneumoniae	180	aroE(7)	ddl(22)	gdh(15)	gki(2)	recP(10)	spi(6)	xpt(1)	clonal_complex(nan)
GCA_001326715.1_5159_6_9_genomic.fna	spneumoniae	180	aroE(7)	ddl(22)	gdh(15)	gki(2)	recP(10)	spi(6)	xpt(1)	clonal_complex(nan)
GCA_001326735.1_5159_5_11_genomic.fna	spneumoniae	180	aroE(7)	ddl(22)	gdh(15)	gki(2)	recP(10)	spi(6)	xpt(1)	clonal_complex(nan)
GCA_001326755.1_5159_7_11_genomic.fna	spneumoniae	180	aroE(7)	ddl(22)	gdh(15)	gki(2)	recP(10)	spi(6)	xpt(1)	clonal_complex(nan)
GCA_001326775.1_5242_7_2_genomic.fna	spneumoniae	180	aroE(7)	ddl(22)	gdh(15)	gki(2)	recP(10)	spi(6)	xpt(1)	clonal_complex(nan)
GCA_001326795.1_5242_7_1_genomic.fna	spneumoniae	180	aroE(7)	ddl(22)	gdh(15)	gki(2)	recP(10)	spi(6)	xpt(1)	clonal_complex(nan)
GCA_001326815.1_5242_6_11_genomic.fna	spneumoniae	180	aroE(7)	ddl(22)	gdh(15)	gki(2)	recP(10)	spi(6)	xpt(1)	clonal_complex(nan)
GCA_001326835.1_5242_8_3_genomic.fna	spneumoniae	180	aroE(7)	ddl(22)	gdh(15)	gki(2)	recP(10)	spi(6)	xpt(1)	clonal_complex(nan)
GCA_001326855.1_5242_8_6_genomic.fna	spneumoniae	180	aroE(7)	ddl(22)	gdh(15)	gki(2)	recP(10)	spi(6)	xpt(1)	clonal_complex(nan)
GCA_001326875.1_5242_8_12_genomic.fna	spneumoniae	180	aroE(7)	ddl(22)	gdh(15)	gki(2)	recP(10)	spi(6)	xpt(1)	clonal_complex(nan)
GCA_001328895.1_6187_4_16_genomic.fna	spneumoniae	2116	aroE(15)	ddl(125)	gdh(16)	gki(19)	recP(15)	spi(6)	xpt(20)	clonal_complex(nan)
GCA_001328915.1_6732_1_7_genomic.fna	spneumoniae	90	aroE(5)	ddl(4)	gdh(6)	gki(1)	recP(2)	spi(6)	xpt(3)	clonal_complex(nan)
GCA_001328935.1_6289_8_13_genomic.fna	spneumoniae	271	aroE(4)	ddl(26)	gdh(16)	gki(19)	recP(15)	spi(6)	xpt(20)	clonal_complex(nan)
GCA_001328955.1_6569_4_2_genomic.fna	spneumoniae	273	aroE(5)	ddl(14)	gdh(6)	gki(1)	recP(2)	spi(6)	xpt(1)	clonal_complex(nan)
GCA_001328975.1_5901_6_10_genomic.fna	spneumoniae	271	aroE(4)	ddl(26)	gdh(16)	gki(19)	recP(15)	spi(6)	xpt(20)	clonal_complex(nan)
GCA_001328995.1_6569_4_4_genomic.fna	spneumoniae	273	aroE(5)	ddl(14)	gdh(6)	gki(1)	recP(2)	spi(6)	xpt(1)	clonal_complex(nan)
GCA_001329015.1_5901_6_5_genomic.fna	spneumoniae	271	aroE(4)	ddl(26)	gdh(16)	gki(19)	recP(15)	spi(6)	xpt(20)	clonal_complex(nan)
GCA_001329035.1_6246_3_23_genomic.fna	spneumoniae	1583	aroE(15)	ddl(71)	gdh(16)	gki(19)	recP(15)	spi(6)	xpt(20)	clonal_complex(nan)
GCA_001329055.1_6187_4_17_genomic.fna	spneumoniae	236	aroE(15)	ddl(26)	gdh(16)	gki(19)	recP(15)	spi(6)	xpt(20)	clonal_complex(nan)
GCA_001329075.1_6187_6_13_genomic.fna	spneumoniae	351	aroE(15)	ddl(6)	gdh(16)	gki(19)	recP(15)	spi(6)	xpt(20)	clonal_complex(nan)
GCA_001329095.1_6570_2_6_genomic.fna	spneumoniae	620	aroE(5)	ddl(4)	gdh(6)	gki(39)	recP(2)	spi(18)	xpt(3)	clonal_complex(nan)
GCA_001329115.1_6289_8_8_genomic.fna	spneumoniae	236	aroE(15)	ddl(26)	gdh(16)	gki(19)	recP(15)	spi(6)	xpt(20)	clonal_complex(nan)
GCA_001329135.1_6551_7_5_genomic.fna	spneumoniae	90	aroE(5)	ddl(4)	gdh(6)	gki(1)	recP(2)	spi(6)	xpt(3)	clonal_complex(nan)
GCA_001329155.1_6187_4_10_genomic.fna	spneumoniae	236	aroE(15)	ddl(26|26|26|26)	gdh(16)	gki(19)	recP(15)	spi(6)	xpt(20)	clonal_complex(nan)
GCA_001329175.1_6289_8_19_genomic.fna	spneumoniae	242	aroE(15)	ddl(14)	gdh(29)	gki(4)	recP(21)	spi(30)	xpt(1)	clonal_complex(nan)
GCA_001329195.1_6237_8_10_genomic.fna	spneumoniae	271	aroE(4)	ddl(26)	gdh(16)	gki(19)	recP(15)	spi(6)	xpt(20)	clonal_complex(nan)
GCA_001329215.1_6551_7_11_genomic.fna	spneumoniae	273	aroE(5)	ddl(14)	gdh(6)	gki(1)	recP(2)	spi(6)	xpt(1)	clonal_complex(nan)
GCA_001329235.1_6187_4_14_genomic.fna	spneumoniae	new_alleles	aroE(5)	ddl(4)	gdh(6)	gki(1)	recP(2)	spi(~432)	xpt(3)
GCA_001329255.1_6187_4_3_genomic.fna	spneumoniae	90	aroE(5)	ddl(4)	gdh(6)	gki(1)	recP(2)	spi(6)	xpt(3)	clonal_complex(nan)
GCA_001329275.1_6246_3_20_genomic.fna	spneumoniae	90	aroE(5)	ddl(4)	gdh(6)	gki(1)	recP(2)	spi(6)	xpt(3)	clonal_complex(nan)
GCA_001329295.1_6570_3_3_genomic.fna	spneumoniae	273	aroE(5)	ddl(14)	gdh(6)	gki(1)	recP(2)	spi(6)	xpt(1)	clonal_complex(nan)
GCA_001329315.1_6259_1_15_genomic.fna	spneumoniae	new_alleles	aroE(15)	ddl(42)	gdh(16)	gki(19)	recP(15)	spi(~6)	xpt(20)
GCA_001329335.1_5901_5_8_genomic.fna	spneumoniae	236	aroE(15)	ddl(26)	gdh(16)	gki(19)	recP(15)	spi(6)	xpt(20)	clonal_complex(nan)
GCA_001329355.1_6187_6_16_genomic.fna	spneumoniae	90	aroE(5)	ddl(4)	gdh(6)	gki(1)	recP(2)	spi(6)	xpt(3)	clonal_complex(nan)
GCA_001329375.1_5749_6_4_genomic.fna	spneumoniae	8486	aroE(15)	ddl(545)	gdh(16)	gki(19)	recP(15)	spi(6)	xpt(20)	clonal_complex(nan)
GCA_001329395.1_6259_1_8_genomic.fna	spneumoniae	new_alleles	aroE(15)	ddl(26)	gdh(16)	gki(19)	recP(15)	spi(~6)	xpt(20)
GCA_001329415.1_6259_1_9_genomic.fna	spneumoniae	3259	aroE(15)	ddl(26)	gdh(16)	gki(19)	recP(15)	spi(6)	xpt(40)	clonal_complex(nan)
GCA_001329435.1_6569_4_9_genomic.fna	spneumoniae	90	aroE(5)	ddl(4)	gdh(6)	gki(1)	recP(2)	spi(6)	xpt(3)	clonal_complex(nan)
GCA_001329455.1_6237_8_16_genomic.fna	spneumoniae	271	aroE(4)	ddl(26)	gdh(16)	gki(19)	recP(15)	spi(6)	xpt(20)	clonal_complex(nan)
GCA_001329475.1_6570_3_11_genomic.fna	spneumoniae	273	aroE(5)	ddl(14)	gdh(6)	gki(1)	recP(2)	spi(6)	xpt(1)	clonal_complex(nan)
GCA_001329495.1_6259_4_9_genomic.fna	spneumoniae	242	aroE(15)	ddl(14)	gdh(29)	gki(4)	recP(21)	spi(30)	xpt(1)	clonal_complex(nan)
GCA_001329515.1_6569_5_19_genomic.fna	spneumoniae	202	aroE(8)	ddl(26)	gdh(16)	gki(19)	recP(15)	spi(6)	xpt(40)	clonal_complex(nan)
GCA_001329535.1_6187_7_5_genomic.fna	spneumoniae	90	aroE(5)	ddl(4)	gdh(6)	gki(1)	recP(2)	spi(6)	xpt(3)	clonal_complex(nan)
GCA_001329555.1_6246_2_17_genomic.fna	spneumoniae	90	aroE(5)	ddl(4)	gdh(6)	gki(1)	recP(2)	spi(6)	xpt(3)	clonal_complex(nan)
GCA_001329575.1_6570_3_12_genomic.fna	spneumoniae	273	aroE(5)	ddl(14)	gdh(6)	gki(1)	recP(2)	spi(6)	xpt(1)	clonal_complex(nan)
GCA_001329595.1_6187_4_19_genomic.fna	spneumoniae	271	aroE(4)	ddl(26)	gdh(16)	gki(19)	recP(15)	spi(6)	xpt(20)	clonal_complex(nan)
GCA_001329615.1_7444_8_36_genomic.fna	spneumoniae	90	aroE(5)	ddl(4)	gdh(6)	gki(1)	recP(2)	spi(6)	xpt(3)	clonal_complex(nan)
GCA_001329635.1_7444_8_37_genomic.fna	spneumoniae	90	aroE(5)	ddl(4)	gdh(6)	gki(1)	recP(2)	spi(6)	xpt(3)	clonal_complex(nan)
GCA_001329655.1_7444_8_85_genomic.fna	spneumoniae	90	aroE(5)	ddl(4)	gdh(6)	gki(1)	recP(2)	spi(6)	xpt(3)	clonal_complex(nan)
GCA_001329675.1_7444_8_67_genomic.fna	spneumoniae	90	aroE(5)	ddl(4)	gdh(6)	gki(1)	recP(2)	spi(6)	xpt(3)	clonal_complex(nan)
GCA_001329715.1_7444_8_87_genomic.fna	spneumoniae	90	aroE(5)	ddl(4)	gdh(6)	gki(1)	recP(2)	spi(6)	xpt(3)	clonal_complex(nan)
GCA_001329735.1_7444_8_82_genomic.fna	spneumoniae	90	aroE(5)	ddl(4)	gdh(6)	gki(1)	recP(2)	spi(6)	xpt(3)	clonal_complex(nan)
GCA_001329755.1_7444_8_35_genomic.fna	spneumoniae	90	aroE(5)	ddl(4)	gdh(6)	gki(1)	recP(2)	spi(6)	xpt(3)	clonal_complex(nan)
GCA_001329775.1_7444_8_26_genomic.fna	spneumoniae	90	aroE(5)	ddl(4)	gdh(6)	gki(1)	recP(2)	spi(6)	xpt(3)	clonal_complex(nan)
GCA_001329795.1_7444_8_24_genomic.fna	spneumoniae	90	aroE(5)	ddl(4)	gdh(6)	gki(1)	recP(2)	spi(6)	xpt(3)	clonal_complex(nan)
GCA_001329815.1_7444_8_25_genomic.fna	spneumoniae	90	aroE(5)	ddl(4)	gdh(6)	gki(1)	recP(2)	spi(6)	xpt(3)	clonal_complex(nan)
GCA_001329835.1_7444_8_48_genomic.fna	spneumoniae	90	aroE(5)	ddl(4)	gdh(6)	gki(1)	recP(2)	spi(6)	xpt(3)	clonal_complex(nan)
GCA_001329855.1_7444_8_44_genomic.fna	spneumoniae	90	aroE(5)	ddl(4)	gdh(6)	gki(1)	recP(2)	spi(6)	xpt(3)	clonal_complex(nan)
GCA_001329875.1_6569_6_6_genomic.fna	spneumoniae	90	aroE(5)	ddl(4)	gdh(6)	gki(1)	recP(2)	spi(6)	xpt(3)	clonal_complex(nan)
GCA_001329895.1_6569_6_7_genomic.fna	spneumoniae	90	aroE(5)	ddl(4)	gdh(6)	gki(1)	recP(2)	spi(6)	xpt(3)	clonal_complex(nan)
GCA_001329915.1_5390_1_6_genomic.fna	spneumoniae	90	aroE(5)	ddl(4)	gdh(6)	gki(1)	recP(2)	spi(6)	xpt(3)	clonal_complex(nan)
GCA_001329935.1_5390_1_5_genomic.fna	spneumoniae	90	aroE(5)	ddl(4)	gdh(6)	gki(1)	recP(2)	spi(6)	xpt(3)	clonal_complex(nan)
GCA_001329955.1_5392_5_12_genomic.fna	spneumoniae	90	aroE(5)	ddl(4)	gdh(6)	gki(1)	recP(2)	spi(6)	xpt(3)	clonal_complex(nan)
GCA_001329975.1_5390_1_2_genomic.fna	spneumoniae	90	aroE(5)	ddl(4)	gdh(6)	gki(1)	recP(2)	spi(6)	xpt(3)	clonal_complex(nan)
GCA_001329995.1_5381_2_7_genomic.fna	spneumoniae	4414	aroE(15)	ddl(4)	gdh(16)	gki(19)	recP(15)	spi(6)	xpt(20)	clonal_complex(nan)
GCA_001330015.1_5392_5_6_genomic.fna	spneumoniae	-	aroE(5)	ddl(4)	gdh(6)	gki(-)	recP(2)	spi(6)	xpt(3)
GCA_001330035.1_5392_5_3_genomic.fna	spneumoniae	90	aroE(5)	ddl(4)	gdh(6)	gki(1)	recP(2)	spi(6)	xpt(3)	clonal_complex(nan)
GCA_001330055.1_5468_2_8_genomic.fna	spneumoniae	236	aroE(15)	ddl(26)	gdh(16)	gki(19)	recP(15)	spi(6)	xpt(20)	clonal_complex(nan)
GCA_001330075.1_5468_2_9_genomic.fna	spneumoniae	236	aroE(15)	ddl(26)	gdh(16)	gki(19)	recP(15)	spi(6)	xpt(20)	clonal_complex(nan)
GCA_001330095.1_5381_1_6_genomic.fna	spneumoniae	4414	aroE(15)	ddl(4)	gdh(16)	gki(19)	recP(15)	spi(6)	xpt(20)	clonal_complex(nan)
GCA_001330115.1_5381_1_8_genomic.fna	spneumoniae	4414	aroE(15)	ddl(4)	gdh(16)	gki(19)	recP(15)	spi(6)	xpt(20)	clonal_complex(nan)
GCA_001330135.1_5381_1_7_genomic.fna	spneumoniae	4414	aroE(15)	ddl(4)	gdh(16)	gki(19)	recP(15)	spi(6)	xpt(20)	clonal_complex(nan)
GCA_001330155.1_5381_1_9_genomic.fna	spneumoniae	4414	aroE(15)	ddl(4)	gdh(16)	gki(19)	recP(15)	spi(6)	xpt(20)	clonal_complex(nan)
GCA_001330175.1_5468_1_3_genomic.fna	spneumoniae	3587	aroE(15)	ddl(297)	gdh(16)	gki(19)	recP(15)	spi(6)	xpt(20)	clonal_complex(nan)
GCA_001330195.1_5468_1_2_genomic.fna	spneumoniae	new_alleles	aroE(15)	ddl(26)	gdh(16)	gki(19)	recP(15)	spi(~195)	xpt(20)
GCA_001330215.1_5504_3_2_genomic.fna	spneumoniae	90	aroE(5)	ddl(4)	gdh(6)	gki(1)	recP(2)	spi(6)	xpt(3)	clonal_complex(nan)
GCA_001330235.1_5504_3_1_genomic.fna	spneumoniae	90	aroE(5)	ddl(4)	gdh(6)	gki(1)	recP(2)	spi(6)	xpt(3)	clonal_complex(nan)
GCA_001330255.1_5381_1_1_genomic.fna	spneumoniae	4414	aroE(15)	ddl(4)	gdh(16)	gki(19)	recP(15)	spi(6)	xpt(20)	clonal_complex(nan)
GCA_001330275.1_5392_6_3_genomic.fna	spneumoniae	90	aroE(5)	ddl(4)	gdh(6)	gki(1)	recP(2)	spi(6)	xpt(3)	clonal_complex(nan)
GCA_001330295.1_5504_3_9_genomic.fna	spneumoniae	4759	aroE(5)	ddl(4)	gdh(4)	gki(1)	recP(2)	spi(6)	xpt(3)	clonal_complex(nan)
GCA_001330315.1_5366_8_5_genomic.fna	spneumoniae	4414	aroE(15)	ddl(4)	gdh(16)	gki(19)	recP(15)	spi(6)	xpt(20)	clonal_complex(nan)
GCA_001330335.1_5366_8_11_genomic.fna	spneumoniae	4414	aroE(15)	ddl(4)	gdh(16)	gki(19)	recP(15)	spi(6)	xpt(20)	clonal_complex(nan)
GCA_001330355.1_5366_8_9_genomic.fna	spneumoniae	236	aroE(15)	ddl(26)	gdh(16)	gki(19)	recP(15)	spi(6)	xpt(20)	clonal_complex(nan)
GCA_001330375.1_5468_1_5_genomic.fna	spneumoniae	283	aroE(15)	ddl(50)	gdh(16)	gki(19)	recP(15)	spi(6)	xpt(20)	clonal_complex(nan)
GCA_001330395.1_5366_6_10_genomic.fna	spneumoniae	4414	aroE(15)	ddl(4)	gdh(16)	gki(19)	recP(15)	spi(6)	xpt(20)	clonal_complex(nan)
GCA_001330415.1_5366_6_2_genomic.fna	spneumoniae	4414	aroE(15)	ddl(4)	gdh(16)	gki(19)	recP(15)	spi(6)	xpt(20)	clonal_complex(nan)
GCA_001330435.1_5366_6_1_genomic.fna	spneumoniae	4414	aroE(15)	ddl(4)	gdh(16)	gki(19)	recP(15)	spi(6)	xpt(20)	clonal_complex(nan)
GCA_001330455.1_5504_3_4_genomic.fna	spneumoniae	90	aroE(5)	ddl(4)	gdh(6)	gki(1)	recP(2)	spi(6)	xpt(3)	clonal_complex(nan)
GCA_001330475.1_5504_3_10_genomic.fna	spneumoniae	3387	aroE(5)	ddl(26)	gdh(6)	gki(1)	recP(2)	spi(6)	xpt(3)	clonal_complex(nan)
GCA_001330495.1_5366_7_9_genomic.fna	spneumoniae	4414	aroE(15)	ddl(4)	gdh(16)	gki(19)	recP(15)	spi(6)	xpt(20)	clonal_complex(nan)
GCA_001330515.1_5366_3_11_genomic.fna	spneumoniae	4414	aroE(15)	ddl(4)	gdh(16)	gki(19)	recP(15)	spi(6)	xpt(20)	clonal_complex(nan)
GCA_001330535.1_5366_3_10_genomic.fna	spneumoniae	236	aroE(15)	ddl(26)	gdh(16)	gki(19)	recP(15)	spi(6)	xpt(20)	clonal_complex(nan)
GCA_001330555.1_5504_3_12_genomic.fna	spneumoniae	236	aroE(15)	ddl(26)	gdh(16)	gki(19)	recP(15)	spi(6)	xpt(20)	clonal_complex(nan)
GCA_001330575.1_5504_3_5_genomic.fna	spneumoniae	90	aroE(5)	ddl(4)	gdh(6)	gki(1)	recP(2)	spi(6)	xpt(3)	clonal_complex(nan)
GCA_001330595.1_5429_8_5_genomic.fna	spneumoniae	4414	aroE(15)	ddl(4)	gdh(16)	gki(19)	recP(15)	spi(6)	xpt(20)	clonal_complex(nan)
GCA_001330615.1_5504_3_6_genomic.fna	spneumoniae	90	aroE(5)	ddl(4)	gdh(6)	gki(1)	recP(2)	spi(6)	xpt(3)	clonal_complex(nan)
GCA_001330635.1_5366_6_7_genomic.fna	spneumoniae	4414	aroE(15)	ddl(4)	gdh(16)	gki(19)	recP(15)	spi(6)	xpt(20)	clonal_complex(nan)
GCA_001330655.1_5392_7_2_genomic.fna	spneumoniae	new_alleles	aroE(5)	ddl(4)	gdh(6)	gki(1)	recP(2)	spi(6)	xpt(~842)
GCA_001330675.1_5392_7_1_genomic.fna	spneumoniae	90	aroE(5)	ddl(4)	gdh(6)	gki(1)	recP(2)	spi(6)	xpt(3)	clonal_complex(nan)
GCA_001330695.1_5392_6_10_genomic.fna	spneumoniae	90	aroE(5)	ddl(4)	gdh(6)	gki(1)	recP(2)	spi(6)	xpt(3)	clonal_complex(nan)
GCA_001330715.1_5504_3_7_genomic.fna	spneumoniae	1624	aroE(5)	ddl(1)	gdh(6)	gki(1)	recP(2)	spi(6)	xpt(3)	clonal_complex(nan)
GCA_001330735.1_5468_2_10_genomic.fna	spneumoniae	236	aroE(15)	ddl(26)	gdh(16)	gki(19)	recP(15)	spi(6)	xpt(20)	clonal_complex(nan)
GCA_001330755.1_5381_3_11_genomic.fna	spneumoniae	236	aroE(15)	ddl(26)	gdh(16)	gki(19)	recP(15)	spi(6)	xpt(20)	clonal_complex(nan)
GCA_001330775.1_5504_3_3_genomic.fna	spneumoniae	90	aroE(5)	ddl(4)	gdh(6)	gki(1)	recP(2)	spi(6)	xpt(3)	clonal_complex(nan)
GCA_001330795.1_5477_6_8_genomic.fna	spneumoniae	236	aroE(15)	ddl(26)	gdh(16)	gki(19)	recP(15)	spi(6)	xpt(20)	clonal_complex(nan)
GCA_001330815.1_5429_8_8_genomic.fna	spneumoniae	236	aroE(15)	ddl(26)	gdh(16)	gki(19)	recP(15)	spi(6)	xpt(20)	clonal_complex(nan)
GCA_001330835.1_5392_6_1_genomic.fna	spneumoniae	90	aroE(5)	ddl(4)	gdh(6)	gki(1)	recP(2)	spi(6)	xpt(3)	clonal_complex(nan)
GCA_001330855.1_5468_1_1_genomic.fna	spneumoniae	new_alleles	aroE(~15)	ddl(26)	gdh(16)	gki(19)	recP(15)	spi(6)	xpt(20)
GCA_001330875.1_5392_6_4_genomic.fna	spneumoniae	90	aroE(5)	ddl(4)	gdh(6)	gki(1)	recP(2)	spi(6)	xpt(3)	clonal_complex(nan)
GCA_001330895.1_5381_2_11_genomic.fna	spneumoniae	4414	aroE(15)	ddl(4)	gdh(16)	gki(19)	recP(15)	spi(6)	xpt(20)	clonal_complex(nan)
GCA_001330915.1_5381_3_10_genomic.fna	spneumoniae	4414	aroE(15)	ddl(4)	gdh(16)	gki(19)	recP(15)	spi(6)	xpt(20)	clonal_complex(nan)
GCA_001330935.1_5477_6_9_genomic.fna	spneumoniae	236	aroE(15)	ddl(26)	gdh(16)	gki(19)	recP(15)	spi(6)	xpt(20)	clonal_complex(nan)
GCA_001330955.1_5477_6_10_genomic.fna	spneumoniae	236	aroE(15)	ddl(26)	gdh(16)	gki(19)	recP(15)	spi(6)	xpt(20)	clonal_complex(nan)
GCA_001333955.1_5756_7_7_genomic.fna	spneumoniae	344	aroE(8)	ddl(53)	gdh(37)	gki(9)	recP(29)	spi(2)	xpt(12)	clonal_complex(nan)
GCA_001333975.1_5919_1_12_genomic.fna	spneumoniae	4133	aroE(1)	ddl(336)	gdh(5)	gki(4)	recP(16)	spi(11)	xpt(1)	clonal_complex(nan)
GCA_001333995.1_6406_5_5_genomic.fna	spneumoniae	448	aroE(8)	ddl(71)	gdh(5)	gki(2)	recP(27)	spi(2)	xpt(11)	clonal_complex(nan)
GCA_001334015.1_5737_8_2_genomic.fna	spneumoniae	448	aroE(8)	ddl(71)	gdh(5)	gki(2)	recP(27)	spi(2)	xpt(11)	clonal_complex(nan)
GCA_001334035.1_5756_7_9_genomic.fna	spneumoniae	1106	aroE(8)	ddl(31)	gdh(29)	gki(4)	recP(15)	spi(17)	xpt(12)	clonal_complex(nan)
GCA_001334055.1_6406_5_4_genomic.fna	spneumoniae	344	aroE(8)	ddl(53)	gdh(37)	gki(9)	recP(29)	spi(2)	xpt(12)	clonal_complex(nan)
GCA_001334075.1_5756_7_10_genomic.fna	spneumoniae	1540	aroE(70)	ddl(59)	gdh(10)	gki(15)	recP(16)	spi(2)	xpt(105)	clonal_complex(nan)
GCA_001334095.1_5737_7_12_genomic.fna	spneumoniae	448	aroE(8)	ddl(71)	gdh(5)	gki(2)	recP(27)	spi(2)	xpt(11)	clonal_complex(nan)
GCA_001334115.1_5737_6_7_genomic.fna	spneumoniae	4136	aroE(140)	ddl(14)	gdh(8)	gki(4)	recP(16)	spi(16)	xpt(14)	clonal_complex(nan)
GCA_001334135.1_5737_7_4_genomic.fna	spneumoniae	5104	aroE(2)	ddl(71)	gdh(8)	gki(15)	recP(16)	spi(6)	xpt(14)	clonal_complex(nan)
GCA_001334155.1_5737_2_4_genomic.fna	spneumoniae	448	aroE(8)	ddl(71)	gdh(5)	gki(2)	recP(27)	spi(2)	xpt(11)	clonal_complex(nan)
GCA_001334175.1_5750_2_8_genomic.fna	spneumoniae	5637	aroE(10)	ddl(403)	gdh(162)	gki(2)	recP(1)	spi(246)	xpt(28)	clonal_complex(nan)
GCA_001334195.1_6930_7_14_genomic.fna	spneumoniae	4421	aroE(139)	ddl(2)	gdh(10)	gki(146)	recP(10)	spi(13)	xpt(19)	clonal_complex(nan)
GCA_001334215.1_5737_8_5_genomic.fna	spneumoniae	448	aroE(8)	ddl(71)	gdh(5)	gki(2)	recP(27)	spi(2)	xpt(11)	clonal_complex(nan)
GCA_001334235.1_6930_7_11_genomic.fna	spneumoniae	448	aroE(8)	ddl(71)	gdh(5)	gki(2)	recP(27)	spi(2)	xpt(11)	clonal_complex(nan)
GCA_001334255.1_5756_6_7_genomic.fna	spneumoniae	1619	aroE(8)	ddl(14)	gdh(37)	gki(9)	recP(29)	spi(2)	xpt(12)	clonal_complex(nan)
GCA_001334275.1_6930_7_13_genomic.fna	spneumoniae	new_alleles	aroE(~43)	ddl(362)	gdh(38)	gki(9)	recP(4)	spi(10)	xpt(3)
GCA_001334295.1_5756_5_4_genomic.fna	spneumoniae	448	aroE(8)	ddl(71)	gdh(5)	gki(2)	recP(27)	spi(2)	xpt(11)	clonal_complex(nan)
GCA_001334315.1_6641_6_4_genomic.fna	spneumoniae	4449	aroE(7)	ddl(361)	gdh(8)	gki(4)	recP(10)	spi(7)	xpt(1)	clonal_complex(nan)
GCA_001334335.1_6631_2_12_genomic.fna	spneumoniae	4133	aroE(1)	ddl(336)	gdh(5)	gki(4)	recP(16)	spi(11)	xpt(1)	clonal_complex(nan)
GCA_001334355.1_6664_1_24_genomic.fna	spneumoniae	5092	aroE(7)	ddl(17)	gdh(5)	gki(242)	recP(12)	spi(6)	xpt(1)	clonal_complex(nan)
GCA_001334375.1_6630_4_3_genomic.fna	spneumoniae	6692	aroE(2)	ddl(210)	gdh(13)	gki(162)	recP(16)	spi(15)	xpt(14)	clonal_complex(nan)
GCA_001334395.1_6673_8_1_genomic.fna	spneumoniae	4402	aroE(2)	ddl(70)	gdh(5)	gki(14)	recP(1)	spi(6)	xpt(1)	clonal_complex(nan)
GCA_001334415.1_6673_8_10_genomic.fna	spneumoniae	4113	aroE(138)	ddl(17)	gdh(22)	gki(82)	recP(1)	spi(6)	xpt(14)	clonal_complex(nan)
GCA_001334435.1_6641_6_17_genomic.fna	spneumoniae	10421	aroE(1)	ddl(14)	gdh(5)	gki(4)	recP(5)	spi(43)	xpt(614)	clonal_complex(nan)
GCA_001334455.1_6593_4_3_genomic.fna	spneumoniae	4409	aroE(8)	ddl(8)	gdh(12)	gki(9)	recP(1)	spi(9)	xpt(20)	clonal_complex(nan)
GCA_001334475.1_6714_8_1_genomic.fna	spneumoniae	99	aroE(5)	ddl(31)	gdh(8)	gki(4)	recP(16)	spi(6)	xpt(1)	clonal_complex(nan)
GCA_001334495.1_6630_2_14_genomic.fna	spneumoniae	6692	aroE(2)	ddl(210)	gdh(13)	gki(162)	recP(16)	spi(15)	xpt(14)	clonal_complex(nan)
GCA_001334515.1_6680_8_8_genomic.fna	spneumoniae	99	aroE(5)	ddl(31)	gdh(8)	gki(4)	recP(16)	spi(6)	xpt(1)	clonal_complex(nan)
GCA_001334535.1_6631_7_22_genomic.fna	spneumoniae	10391	aroE(5)	ddl(14)	gdh(5)	gki(303)	recP(1)	spi(9)	xpt(6)	clonal_complex(nan)
GCA_001334555.1_6631_2_14_genomic.fna	spneumoniae	4392	aroE(1)	ddl(2)	gdh(168)	gki(146)	recP(5)	spi(2)	xpt(105)	clonal_complex(nan)
GCA_001334575.1_6641_6_1_genomic.fna	spneumoniae	5092	aroE(7)	ddl(17)	gdh(5)	gki(242)	recP(12)	spi(6)	xpt(1)	clonal_complex(nan)
GCA_001334595.1_6714_8_19_genomic.fna	spneumoniae	4398	aroE(1)	ddl(358)	gdh(168)	gki(146)	recP(47)	spi(9)	xpt(19)	clonal_complex(nan)
GCA_001334615.1_6680_8_9_genomic.fna	spneumoniae	5092	aroE(7)	ddl(17)	gdh(5)	gki(242)	recP(12)	spi(6)	xpt(1)	clonal_complex(nan)
GCA_001334635.1_6714_8_17_genomic.fna	spneumoniae	4133	aroE(1)	ddl(336)	gdh(5)	gki(4)	recP(16)	spi(11)	xpt(1)	clonal_complex(nan)
GCA_001334655.1_6631_2_13_genomic.fna	spneumoniae	4406	aroE(8)	ddl(6)	gdh(9)	gki(29)	recP(8)	spi(6)	xpt(16)	clonal_complex(nan)
GCA_001334675.1_6631_2_7_genomic.fna	spneumoniae	4422	aroE(147)	ddl(14)	gdh(62)	gki(1)	recP(12)	spi(6)	xpt(1)	clonal_complex(nan)
GCA_001334695.1_6593_5_12_genomic.fna	spneumoniae	4135	aroE(1)	ddl(9)	gdh(5)	gki(4)	recP(10)	spi(11)	xpt(16)	clonal_complex(nan)
GCA_001334715.1_6673_8_7_genomic.fna	spneumoniae	5120	aroE(162)	ddl(5)	gdh(5)	gki(4)	recP(15)	spi(103)	xpt(170)	clonal_complex(nan)
GCA_001334735.1_6593_5_23_genomic.fna	spneumoniae	5107	aroE(2)	ddl(14)	gdh(10)	gki(244)	recP(5)	spi(68)	xpt(105)	clonal_complex(nan)
GCA_001334755.1_6630_4_17_genomic.fna	spneumoniae	1439	aroE(5)	ddl(14)	gdh(5)	gki(6)	recP(1)	spi(9)	xpt(14)	clonal_complex(nan)
GCA_001334775.1_6649_8_17_genomic.fna	spneumoniae	4391	aroE(1)	ddl(2)	gdh(168)	gki(146)	recP(47)	spi(9)	xpt(19)	clonal_complex(nan)
GCA_001334795.1_6631_2_6_genomic.fna	spneumoniae	5120	aroE(162)	ddl(5)	gdh(5)	gki(4)	recP(15)	spi(103)	xpt(170)	clonal_complex(nan)
GCA_001334815.1_6631_4_17_genomic.fna	spneumoniae	1439	aroE(5)	ddl(14)	gdh(5)	gki(6)	recP(1)	spi(9)	xpt(14)	clonal_complex(nan)
GCA_001334835.1_6630_4_16_genomic.fna	spneumoniae	-	aroE(10)	ddl(-)	gdh(16)	gki(128)	recP(16)	spi(168)	xpt(14)
GCA_001334855.1_6631_4_19_genomic.fna	spneumoniae	4409	aroE(8)	ddl(8)	gdh(12)	gki(9)	recP(1)	spi(9)	xpt(20)	clonal_complex(nan)
GCA_001334875.1_6631_5_7_genomic.fna	spneumoniae	5094	aroE(161)	ddl(33)	gdh(12)	gki(9)	recP(1)	spi(41)	xpt(33)	clonal_complex(nan)
GCA_001334895.1_6664_1_21_genomic.fna	spneumoniae	4136	aroE(140)	ddl(14)	gdh(8)	gki(4)	recP(16)	spi(16)	xpt(14)	clonal_complex(nan)
GCA_001334915.1_6664_1_7_genomic.fna	spneumoniae	4395	aroE(1)	ddl(8)	gdh(5)	gki(4)	recP(16)	spi(11)	xpt(1)	clonal_complex(nan)
GCA_001334935.1_6631_5_8_genomic.fna	spneumoniae	6692	aroE(2)	ddl(210)	gdh(13)	gki(162)	recP(16)	spi(15)	xpt(14)	clonal_complex(nan)
GCA_001334955.1_6673_8_8_genomic.fna	spneumoniae	5101	aroE(163)	ddl(14)	gdh(10)	gki(4)	recP(10)	spi(11)	xpt(327)	clonal_complex(nan)
GCA_001334975.1_6631_2_17_genomic.fna	spneumoniae	1439	aroE(5)	ddl(14)	gdh(5)	gki(6)	recP(1)	spi(9)	xpt(14)	clonal_complex(nan)
GCA_001334995.1_6631_5_20_genomic.fna	spneumoniae	448	aroE(8)	ddl(71)	gdh(5)	gki(2)	recP(27)	spi(2)	xpt(11)	clonal_complex(nan)
GCA_001335015.1_6680_8_16_genomic.fna	spneumoniae	3545	aroE(10)	ddl(17)	gdh(16)	gki(40)	recP(1)	spi(17)	xpt(1)	clonal_complex(nan)
GCA_001335035.1_6631_3_16_genomic.fna	spneumoniae	4451	aroE(43)	ddl(362)	gdh(38)	gki(9)	recP(4)	spi(10)	xpt(3)	clonal_complex(nan)
GCA_001335055.1_6630_2_1_genomic.fna	spneumoniae	6710	aroE(68)	ddl(5)	gdh(310)	gki(62)	recP(16)	spi(6)	xpt(146)	clonal_complex(nan)
GCA_001335075.1_6631_7_13_genomic.fna	spneumoniae	81	aroE(4)	ddl(1)	gdh(4)	gki(2)	recP(4)	spi(4)	xpt(1)	clonal_complex(nan)
GCA_001335095.1_6593_5_10_genomic.fna	spneumoniae	4134	aroE(139)	ddl(2)	gdh(10)	gki(4)	recP(10)	spi(13)	xpt(19)	clonal_complex(nan)
GCA_001335115.1_6631_5_22_genomic.fna	spneumoniae	63	aroE(2)	ddl(14)	gdh(5)	gki(36)	recP(12)	spi(17)	xpt(21)	clonal_complex(nan)
GCA_001335135.1_6630_3_10_genomic.fna	spneumoniae	5095	aroE(13)	ddl(9)	gdh(11)	gki(4)	recP(10)	spi(17)	xpt(20)	clonal_complex(nan)
GCA_001335155.1_6664_1_12_genomic.fna	spneumoniae	63	aroE(2)	ddl(14)	gdh(5)	gki(36)	recP(12)	spi(17)	xpt(21)	clonal_complex(nan)
GCA_001335175.1_6631_5_5_genomic.fna	spneumoniae	63	aroE(2)	ddl(14)	gdh(5)	gki(36)	recP(12)	spi(17)	xpt(21)	clonal_complex(nan)
GCA_001335195.1_6664_1_13_genomic.fna	spneumoniae	4422	aroE(147)	ddl(14)	gdh(62)	gki(1)	recP(12)	spi(6)	xpt(1)	clonal_complex(nan)
GCA_001335215.1_6631_1_17_genomic.fna	spneumoniae	1439	aroE(5)	ddl(14)	gdh(5)	gki(6)	recP(1)	spi(9)	xpt(14)	clonal_complex(nan)
GCA_001335235.1_6631_6_9_genomic.fna	spneumoniae	4403	aroE(5)	ddl(14)	gdh(8)	gki(4)	recP(16)	spi(6)	xpt(303)	clonal_complex(nan)
GCA_001335255.1_6630_1_10_genomic.fna	spneumoniae	4422	aroE(147)	ddl(14)	gdh(62)	gki(1)	recP(12)	spi(6)	xpt(1)	clonal_complex(nan)
GCA_001335275.1_6593_5_2_genomic.fna	spneumoniae	81	aroE(4)	ddl(1)	gdh(4)	gki(2)	recP(4)	spi(4)	xpt(1)	clonal_complex(nan)
GCA_001335295.1_6631_5_3_genomic.fna	spneumoniae	4395	aroE(1)	ddl(8)	gdh(5)	gki(4)	recP(16)	spi(11)	xpt(1)	clonal_complex(nan)
GCA_001335315.1_6593_5_21_genomic.fna	spneumoniae	5092	aroE(7)	ddl(17)	gdh(5)	gki(242)	recP(12)	spi(6)	xpt(1)	clonal_complex(nan)
GCA_001335335.1_6641_6_7_genomic.fna	spneumoniae	802	aroE(10)	ddl(31)	gdh(13)	gki(53)	recP(1)	spi(72)	xpt(38)	clonal_complex(nan)
GCA_001335355.1_6630_2_24_genomic.fna	spneumoniae	5120	aroE(162)	ddl(5)	gdh(5)	gki(4)	recP(15)	spi(103)	xpt(170)	clonal_complex(nan)
GCA_001335375.1_6631_4_24_genomic.fna	spneumoniae	10337	aroE(7)	ddl(6)	gdh(5)	gki(150)	recP(4)	spi(17)	xpt(88)	clonal_complex(nan)
GCA_001335395.1_6631_5_17_genomic.fna	spneumoniae	447	aroE(29)	ddl(31)	gdh(33)	gki(19)	recP(1)	spi(36)	xpt(22)	clonal_complex(nan)
GCA_001335415.1_6664_1_3_genomic.fna	spneumoniae	4138	aroE(1)	ddl(2)	gdh(12)	gki(223)	recP(47)	spi(9)	xpt(19)	clonal_complex(nan)
GCA_001335435.1_6631_5_1_genomic.fna	spneumoniae	4422	aroE(147)	ddl(14)	gdh(62)	gki(1)	recP(12)	spi(6)	xpt(1)	clonal_complex(nan)
GCA_001335455.1_6631_3_24_genomic.fna	spneumoniae	5098	aroE(2)	ddl(14)	gdh(1)	gki(54)	recP(1)	spi(6)	xpt(31)	clonal_complex(nan)
GCA_001335475.1_6631_3_17_genomic.fna	spneumoniae	4209	aroE(1)	ddl(18)	gdh(32)	gki(97)	recP(5)	spi(6)	xpt(88)	clonal_complex(nan)
GCA_001335495.1_6631_6_19_genomic.fna	spneumoniae	241	aroE(25)	ddl(44)	gdh(31)	gki(4)	recP(16)	spi(32)	xpt(28)	clonal_complex(nan)
GCA_001335515.1_6714_8_20_genomic.fna	spneumoniae	4408	aroE(8)	ddl(6)	gdh(13)	gki(9)	recP(60)	spi(78)	xpt(303)	clonal_complex(nan)
GCA_001335535.1_6631_6_17_genomic.fna	spneumoniae	315	aroE(20)	ddl(14)	gdh(28)	gki(1)	recP(1)	spi(15)	xpt(14)	clonal_complex(nan)
GCA_001335555.1_6631_4_21_genomic.fna	spneumoniae	99	aroE(5)	ddl(31)	gdh(8)	gki(4)	recP(16)	spi(6)	xpt(1)	clonal_complex(nan)
GCA_001335575.1_6630_3_17_genomic.fna	spneumoniae	4133	aroE(1)	ddl(336)	gdh(5)	gki(4)	recP(16)	spi(11)	xpt(1)	clonal_complex(nan)
GCA_001335595.1_6714_8_22_genomic.fna	spneumoniae	4413	aroE(12)	ddl(31)	gdh(13)	gki(53)	recP(1)	spi(72)	xpt(38)	clonal_complex(nan)
GCA_001335615.1_6630_1_2_genomic.fna	spneumoniae	4133	aroE(1)	ddl(336)	gdh(5)	gki(4)	recP(16)	spi(11)	xpt(1)	clonal_complex(nan)
GCA_001335635.1_6641_6_20_genomic.fna	spneumoniae	5120	aroE(162)	ddl(5)	gdh(5)	gki(4)	recP(15)	spi(103)	xpt(170)	clonal_complex(nan)
GCA_001335655.1_6631_2_4_genomic.fna	spneumoniae	4412	aroE(10)	ddl(26)	gdh(5)	gki(1)	recP(1)	spi(6)	xpt(28)	clonal_complex(nan)
GCA_001335675.1_6631_3_7_genomic.fna	spneumoniae	10549	aroE(2)	ddl(309)	gdh(8)	gki(446)	recP(1)	spi(6)	xpt(130)	clonal_complex(nan)
GCA_001335695.1_6673_8_3_genomic.fna	spneumoniae	989	aroE(12)	ddl(14)	gdh(5)	gki(89)	recP(8)	spi(6)	xpt(112)	clonal_complex(nan)
GCA_001335715.1_6630_3_5_genomic.fna	spneumoniae	4209	aroE(1)	ddl(18)	gdh(32)	gki(97)	recP(5)	spi(6)	xpt(88)	clonal_complex(nan)
GCA_001335735.1_6631_3_10_genomic.fna	spneumoniae	4407	aroE(8)	ddl(6)	gdh(13)	gki(229)	recP(60)	spi(78)	xpt(119)	clonal_complex(nan)
GCA_001335755.1_6673_8_2_genomic.fna	spneumoniae	10380	aroE(2)	ddl(14)	gdh(8)	gki(9)	recP(135)	spi(17)	xpt(1)	clonal_complex(nan)
GCA_001335775.1_6631_7_16_genomic.fna	spneumoniae	10352	aroE(8)	ddl(6)	gdh(10)	gki(15)	recP(70)	spi(2)	xpt(613)	clonal_complex(nan)
GCA_001335795.1_6631_6_2_genomic.fna	spneumoniae	63	aroE(2)	ddl(14)	gdh(5)	gki(36)	recP(12)	spi(17)	xpt(21)	clonal_complex(nan)
GCA_001335815.1_6593_4_21_genomic.fna	spneumoniae	1504	aroE(2)	ddl(14)	gdh(13)	gki(4)	recP(1)	spi(6)	xpt(147)	clonal_complex(nan)
GCA_001335835.1_6631_6_20_genomic.fna	spneumoniae	5092	aroE(7)	ddl(17)	gdh(5)	gki(242)	recP(12)	spi(6)	xpt(1)	clonal_complex(nan)
GCA_001335855.1_6649_8_4_genomic.fna	spneumoniae	2355	aroE(2)	ddl(17)	gdh(19)	gki(2)	recP(17)	spi(15)	xpt(22)	clonal_complex(nan)
GCA_001335875.1_6630_4_12_genomic.fna	spneumoniae	2624	aroE(7)	ddl(63)	gdh(32)	gki(8)	recP(10)	spi(6)	xpt(6)	clonal_complex(nan)
GCA_001335895.1_6630_4_22_genomic.fna	spneumoniae	4209	aroE(1)	ddl(18)	gdh(32)	gki(97)	recP(5)	spi(6)	xpt(88)	clonal_complex(nan)
GCA_001335915.1_6631_6_23_genomic.fna	spneumoniae	10028	aroE(20)	ddl(503)	gdh(28)	gki(1)	recP(1)	spi(15)	xpt(14)	clonal_complex(nan)
GCA_001335935.1_6630_2_5_genomic.fna	spneumoniae	4389	aroE(2)	ddl(14)	gdh(8)	gki(9)	recP(16)	spi(17)	xpt(11)	clonal_complex(nan)
GCA_001335955.1_6631_7_1_genomic.fna	spneumoniae	4407	aroE(8)	ddl(6)	gdh(13)	gki(229)	recP(60)	spi(78)	xpt(119)	clonal_complex(nan)
GCA_001335975.1_6630_4_11_genomic.fna	spneumoniae	5099	aroE(162)	ddl(5)	gdh(11)	gki(4)	recP(15)	spi(103)	xpt(170)	clonal_complex(nan)
GCA_001335995.1_6649_8_9_genomic.fna	spneumoniae	4409	aroE(8)	ddl(8)	gdh(12)	gki(9)	recP(1)	spi(9)	xpt(20)	clonal_complex(nan)
GCA_001336015.1_6664_1_18_genomic.fna	spneumoniae	280	aroE(15)	ddl(17)	gdh(17)	gki(4)	recP(16)	spi(6)	xpt(1)	clonal_complex(nan)
GCA_001336035.1_6641_6_19_genomic.fna	spneumoniae	4414	aroE(15)	ddl(4)	gdh(16)	gki(19)	recP(15)	spi(6)	xpt(20)	clonal_complex(nan)
GCA_001336055.1_6631_7_5_genomic.fna	spneumoniae	2752	aroE(10)	ddl(31)	gdh(13)	gki(34)	recP(16)	spi(15)	xpt(28)	clonal_complex(nan)
GCA_001336075.1_6664_1_17_genomic.fna	spneumoniae	1701	aroE(12)	ddl(14)	gdh(19)	gki(2)	recP(1)	spi(6)	xpt(22)	clonal_complex(nan)
GCA_001336095.1_6630_4_8_genomic.fna	spneumoniae	6711	aroE(5)	ddl(14)	gdh(9)	gki(303)	recP(1)	spi(9)	xpt(6)	clonal_complex(nan)
GCA_001336115.1_6631_7_3_genomic.fna	spneumoniae	1439	aroE(5)	ddl(14)	gdh(5)	gki(6)	recP(1)	spi(9)	xpt(14)	clonal_complex(nan)
GCA_001336135.1_6593_4_14_genomic.fna	spneumoniae	6689	aroE(8)	ddl(168)	gdh(5)	gki(53)	recP(3)	spi(6)	xpt(112)	clonal_complex(nan)
GCA_001336155.1_6593_4_11_genomic.fna	spneumoniae	4418	aroE(58)	ddl(18)	gdh(121)	gki(9)	recP(134)	spi(10)	xpt(1)	clonal_complex(nan)
GCA_001336175.1_6593_4_10_genomic.fna	spneumoniae	4418	aroE(58)	ddl(18)	gdh(121)	gki(9)	recP(134)	spi(10)	xpt(1)	clonal_complex(nan)
GCA_001336195.1_6630_1_7_genomic.fna	spneumoniae	99	aroE(5)	ddl(31)	gdh(8)	gki(4)	recP(16)	spi(6)	xpt(1)	clonal_complex(nan)
GCA_001336215.1_6649_8_20_genomic.fna	spneumoniae	910	aroE(5)	ddl(19)	gdh(5)	gki(6)	recP(5)	spi(9)	xpt(17)	clonal_complex(nan)
GCA_001336235.1_6649_7_8_genomic.fna	spneumoniae	-	aroE(-)	ddl(31)	gdh(-)	gki(-)	recP(1)	spi(72)	xpt(-)
GCA_001336255.1_6649_7_12_genomic.fna	spneumoniae	4414	aroE(15)	ddl(4)	gdh(16)	gki(19)	recP(15)	spi(6)	xpt(20)	clonal_complex(nan)
GCA_001336275.1_6649_7_3_genomic.fna	spneumoniae	-	aroE(-)	ddl(-)	gdh(-)	gki(-)	recP(38)	spi(-)	xpt(-)
GCA_001336295.1_6649_7_19_genomic.fna	spneumoniae	315	aroE(20)	ddl(14)	gdh(28)	gki(1)	recP(1)	spi(15)	xpt(14)	clonal_complex(nan)
GCA_001336315.1_6649_7_21_genomic.fna	spneumoniae	-	aroE(10)	ddl(-)	gdh(-)	gki(128)	recP(-)	spi(-)	xpt(-)
GCA_001336335.1_6259_6_16_genomic.fna	spneumoniae	4409	aroE(8)	ddl(8)	gdh(12)	gki(9)	recP(1)	spi(9)	xpt(20)	clonal_complex(nan)
GCA_001336355.1_6259_7_12_genomic.fna	spneumoniae	99	aroE(5)	ddl(31)	gdh(8)	gki(4)	recP(16)	spi(6)	xpt(1)	clonal_complex(nan)
GCA_001336375.1_6259_7_13_genomic.fna	spneumoniae	99	aroE(5)	ddl(31)	gdh(8)	gki(4)	recP(16)	spi(6)	xpt(1)	clonal_complex(nan)
GCA_001336395.1_6259_7_11_genomic.fna	spneumoniae	4136	aroE(140)	ddl(14)	gdh(8)	gki(4)	recP(16)	spi(16)	xpt(14)	clonal_complex(nan)
GCA_001336415.1_6259_7_21_genomic.fna	spneumoniae	6707	aroE(7)	ddl(455)	gdh(8)	gki(9)	recP(1)	spi(6)	xpt(1)	clonal_complex(nan)
GCA_001336435.1_6259_6_1_genomic.fna	spneumoniae	4138	aroE(1)	ddl(2)	gdh(12)	gki(223)	recP(47)	spi(9)	xpt(19)	clonal_complex(nan)
GCA_001336455.1_6259_7_19_genomic.fna	spneumoniae	7596	aroE(8)	ddl(59)	gdh(5)	gki(244)	recP(206)	spi(328)	xpt(277)	clonal_complex(nan)
GCA_001336475.1_6259_7_15_genomic.fna	spneumoniae	10532	aroE(2)	ddl(255)	gdh(10)	gki(6)	recP(10)	spi(433)	xpt(170)	clonal_complex(nan)
GCA_001336495.1_6259_7_24_genomic.fna	spneumoniae	4133	aroE(1)	ddl(336)	gdh(5)	gki(4)	recP(16)	spi(11)	xpt(1)	clonal_complex(nan)
GCA_001336515.1_6259_8_2_genomic.fna	spneumoniae	1583	aroE(15)	ddl(71)	gdh(16)	gki(19)	recP(15)	spi(6)	xpt(20)	clonal_complex(nan)
GCA_001336535.1_6259_8_5_genomic.fna	spneumoniae	4395	aroE(1)	ddl(8)	gdh(5)	gki(4)	recP(16)	spi(11)	xpt(1)	clonal_complex(nan)
GCA_001336555.1_6259_8_9_genomic.fna	spneumoniae	4130	aroE(1)	ddl(14)	gdh(5)	gki(4)	recP(5)	spi(43)	xpt(289)	clonal_complex(nan)
GCA_001336575.1_6259_7_20_genomic.fna	spneumoniae	6707	aroE(7)	ddl(455)	gdh(8)	gki(9)	recP(1)	spi(6)	xpt(1)	clonal_complex(nan)
GCA_001336595.1_6259_5_22_genomic.fna	spneumoniae	new_alleles	aroE(347)	ddl(654)	gdh(447)	gki(345)	recP(~82)	spi(441)	xpt(784)
GCA_001336615.1_6259_6_4_genomic.fna	spneumoniae	4420	aroE(137)	ddl(14)	gdh(229)	gki(4)	recP(10)	spi(15)	xpt(303)	clonal_complex(nan)
GCA_001336635.1_6259_8_10_genomic.fna	spneumoniae	3735	aroE(2)	ddl(309)	gdh(8)	gki(62)	recP(16)	spi(6)	xpt(130)	clonal_complex(nan)
GCA_001336655.1_6259_8_13_genomic.fna	spneumoniae	5093	aroE(1)	ddl(6)	gdh(168)	gki(146)	recP(47)	spi(9)	xpt(19)	clonal_complex(nan)
GCA_001336675.1_6259_8_12_genomic.fna	spneumoniae	99	aroE(5)	ddl(31)	gdh(8)	gki(4)	recP(16)	spi(6)	xpt(1)	clonal_complex(nan)
GCA_001336695.1_6259_8_20_genomic.fna	spneumoniae	new_alleles	aroE(2)	ddl(14)	gdh(38)	gki(9)	recP(135)	spi(~2)	xpt(1)
GCA_001336715.1_6259_8_21_genomic.fna	spneumoniae	2355	aroE(2)	ddl(17)	gdh(19)	gki(2)	recP(17)	spi(15)	xpt(22)	clonal_complex(nan)
GCA_001336735.1_6259_6_9_genomic.fna	spneumoniae	448	aroE(8)	ddl(71)	gdh(5)	gki(2)	recP(27)	spi(2)	xpt(11)	clonal_complex(nan)
GCA_001336755.1_6259_5_15_genomic.fna	spneumoniae	10035	aroE(2)	ddl(9)	gdh(5)	gki(4)	recP(1)	spi(6)	xpt(4)	clonal_complex(nan)
GCA_001336775.1_6259_5_19_genomic.fna	spneumoniae	5036	aroE(13)	ddl(14)	gdh(5)	gki(29)	recP(1)	spi(10)	xpt(14)	clonal_complex(nan)
GCA_001336795.1_6259_5_9_genomic.fna	spneumoniae	4130	aroE(1)	ddl(14)	gdh(5)	gki(4)	recP(5)	spi(43)	xpt(289)	clonal_complex(nan)
GCA_001336815.1_6259_7_3_genomic.fna	spneumoniae	4396	aroE(1)	ddl(14)	gdh(5)	gki(4)	recP(16)	spi(11)	xpt(1)	clonal_complex(nan)
GCA_001336835.1_6259_6_19_genomic.fna	spneumoniae	6698	aroE(15)	ddl(19)	gdh(18)	gki(6)	recP(10)	spi(17)	xpt(1)	clonal_complex(nan)
GCA_001336855.1_6259_6_20_genomic.fna	spneumoniae	230	aroE(12)	ddl(14)	gdh(19)	gki(2)	recP(17)	spi(6)	xpt(22)	clonal_complex(nan)
GCA_001336875.1_6680_6_11_genomic.fna	spneumoniae	4390	aroE(1)	ddl(2)	gdh(12)	gki(2)	recP(47)	spi(9)	xpt(19)	clonal_complex(nan)
GCA_001336895.1_6805_1_9_genomic.fna	spneumoniae	156	aroE(7)	ddl(1)	gdh(11)	gki(10)	recP(1)	spi(6)	xpt(8)	clonal_complex(nan)
GCA_001336915.1_6714_7_22_genomic.fna	spneumoniae	99	aroE(5)	ddl(31)	gdh(8)	gki(4)	recP(16)	spi(6)	xpt(1)	clonal_complex(nan)
GCA_001336935.1_6731_2_8_genomic.fna	spneumoniae	4389	aroE(2)	ddl(14)	gdh(8)	gki(9)	recP(16)	spi(17)	xpt(11)	clonal_complex(nan)
GCA_001336955.1_6730_3_4_genomic.fna	spneumoniae	4413	aroE(12)	ddl(31)	gdh(13)	gki(53)	recP(1)	spi(72)	xpt(38)	clonal_complex(nan)
GCA_001336975.1_6730_6_21_genomic.fna	spneumoniae	10453	aroE(1)	ddl(18)	gdh(2)	gki(62)	recP(1)	spi(43)	xpt(14)	clonal_complex(nan)
GCA_001336995.1_6805_1_7_genomic.fna	spneumoniae	4414	aroE(15)	ddl(4)	gdh(16)	gki(19)	recP(15)	spi(6)	xpt(20)	clonal_complex(nan)
GCA_001337015.1_6680_5_19_genomic.fna	spneumoniae	4413	aroE(12)	ddl(31)	gdh(13)	gki(53)	recP(1)	spi(72)	xpt(38)	clonal_complex(nan)
GCA_001337035.1_6730_7_15_genomic.fna	spneumoniae	230	aroE(12)	ddl(14)	gdh(19)	gki(2)	recP(17)	spi(6)	xpt(22)	clonal_complex(nan)
GCA_001337055.1_6730_5_22_genomic.fna	spneumoniae	910	aroE(5)	ddl(19)	gdh(5)	gki(6)	recP(5)	spi(9)	xpt(17)	clonal_complex(nan)
GCA_001337075.1_6730_3_16_genomic.fna	spneumoniae	156	aroE(7)	ddl(1)	gdh(11)	gki(10)	recP(1)	spi(6)	xpt(8)	clonal_complex(nan)
GCA_001337095.1_6775_1_13_genomic.fna	spneumoniae	4414	aroE(15)	ddl(4)	gdh(16)	gki(19)	recP(15)	spi(6)	xpt(20)	clonal_complex(nan)
GCA_001337115.1_6730_7_19_genomic.fna	spneumoniae	5093	aroE(1)	ddl(6)	gdh(168)	gki(146)	recP(47)	spi(9)	xpt(19)	clonal_complex(nan)
GCA_001337135.1_6730_6_22_genomic.fna	spneumoniae	10334	aroE(1)	ddl(6)	gdh(168)	gki(9)	recP(287)	spi(9)	xpt(19)	clonal_complex(nan)
GCA_001337155.1_6775_2_10_genomic.fna	spneumoniae	4133	aroE(1)	ddl(336)	gdh(5)	gki(4)	recP(16)	spi(11)	xpt(1)	clonal_complex(nan)
GCA_001337175.1_6730_3_6_genomic.fna	spneumoniae	4421	aroE(139)	ddl(2)	gdh(10)	gki(146)	recP(10)	spi(13)	xpt(19)	clonal_complex(nan)
GCA_001337195.1_6730_8_9_genomic.fna	spneumoniae	4395	aroE(1)	ddl(8)	gdh(5)	gki(4)	recP(16)	spi(11)	xpt(1)	clonal_complex(nan)
GCA_001337215.1_6755_4_24_genomic.fna	spneumoniae	6692	aroE(2)	ddl(210)	gdh(13)	gki(162)	recP(16)	spi(15)	xpt(14)	clonal_complex(nan)
GCA_001337235.1_6730_5_24_genomic.fna	spneumoniae	2624	aroE(7)	ddl(63)	gdh(32)	gki(8)	recP(10)	spi(6)	xpt(6)	clonal_complex(nan)
GCA_001337255.1_6755_4_15_genomic.fna	spneumoniae	4209	aroE(1)	ddl(18)	gdh(32)	gki(97)	recP(5)	spi(6)	xpt(88)	clonal_complex(nan)
GCA_001337275.1_6730_7_18_genomic.fna	spneumoniae	4414	aroE(15)	ddl(4)	gdh(16)	gki(19)	recP(15)	spi(6)	xpt(20)	clonal_complex(nan)
GCA_001337295.1_6731_2_10_genomic.fna	spneumoniae	236	aroE(15)	ddl(26)	gdh(16)	gki(19)	recP(15)	spi(6)	xpt(20)	clonal_complex(nan)
GCA_001337315.1_6730_6_12_genomic.fna	spneumoniae	63	aroE(2)	ddl(14)	gdh(5)	gki(36)	recP(12)	spi(17)	xpt(21)	clonal_complex(nan)
GCA_001337335.1_6730_7_17_genomic.fna	spneumoniae	5126	aroE(163)	ddl(14)	gdh(5)	gki(9)	recP(5)	spi(2)	xpt(1)	clonal_complex(nan)
GCA_001337355.1_6730_1_13_genomic.fna	spneumoniae	4399	aroE(2)	ddl(6)	gdh(5)	gki(4)	recP(1)	spi(6)	xpt(1)	clonal_complex(nan)
GCA_001337375.1_6755_1_8_genomic.fna	spneumoniae	8958	aroE(72)	ddl(9)	gdh(5)	gki(387)	recP(5)	spi(7)	xpt(3)	clonal_complex(nan)
GCA_001337395.1_6730_7_21_genomic.fna	spneumoniae	4413	aroE(12)	ddl(31)	gdh(13)	gki(53)	recP(1)	spi(72)	xpt(38)	clonal_complex(nan)
GCA_001337415.1_6775_2_12_genomic.fna	spneumoniae	4414	aroE(15)	ddl(4)	gdh(16)	gki(19)	recP(15)	spi(6)	xpt(20)	clonal_complex(nan)
GCA_001337435.1_6731_2_3_genomic.fna	spneumoniae	4418	aroE(58)	ddl(18)	gdh(121)	gki(9)	recP(134)	spi(10)	xpt(1)	clonal_complex(nan)
GCA_001337455.1_6755_4_17_genomic.fna	spneumoniae	4422	aroE(147)	ddl(14)	gdh(62)	gki(1)	recP(12)	spi(6)	xpt(1)	clonal_complex(nan)
GCA_001337475.1_6730_1_1_genomic.fna	spneumoniae	4448	aroE(7)	ddl(6)	gdh(1)	gki(231)	recP(29)	spi(7)	xpt(1)	clonal_complex(nan)
GCA_001337495.1_6730_7_20_genomic.fna	spneumoniae	4402	aroE(2)	ddl(70)	gdh(5)	gki(14)	recP(1)	spi(6)	xpt(1)	clonal_complex(nan)
GCA_001337515.1_6755_1_7_genomic.fna	spneumoniae	99	aroE(5)	ddl(31)	gdh(8)	gki(4)	recP(16)	spi(6)	xpt(1)	clonal_complex(nan)
GCA_001337535.1_6805_1_2_genomic.fna	spneumoniae	802	aroE(10)	ddl(31)	gdh(13)	gki(53)	recP(1)	spi(72)	xpt(38)	clonal_complex(nan)
GCA_001337555.1_6755_4_2_genomic.fna	spneumoniae	10270	aroE(1)	ddl(1)	gdh(446)	gki(4)	recP(16)	spi(11)	xpt(1)	clonal_complex(nan)
GCA_001337575.1_6730_3_1_genomic.fna	spneumoniae	4414	aroE(15)	ddl(4)	gdh(16)	gki(19)	recP(15)	spi(6)	xpt(20)	clonal_complex(nan)
GCA_001337595.1_6791_6_15_genomic.fna	spneumoniae	6714	aroE(7)	ddl(456)	gdh(62)	gki(1)	recP(1)	spi(17)	xpt(12)	clonal_complex(nan)
GCA_001337615.1_6731_2_21_genomic.fna	spneumoniae	802	aroE(10)	ddl(31)	gdh(13)	gki(53)	recP(1)	spi(72)	xpt(38)	clonal_complex(nan)
GCA_001337635.1_6755_2_23_genomic.fna	spneumoniae	7649	aroE(12)	ddl(14)	gdh(112)	gki(54)	recP(5)	spi(326)	xpt(170)	clonal_complex(nan)
GCA_001337655.1_6775_2_14_genomic.fna	spneumoniae	4414	aroE(15)	ddl(4)	gdh(16)	gki(19)	recP(15)	spi(6)	xpt(20)	clonal_complex(nan)
GCA_001337675.1_6775_2_15_genomic.fna	spneumoniae	81	aroE(4)	ddl(1)	gdh(4)	gki(2)	recP(4)	spi(4)	xpt(1)	clonal_complex(nan)
GCA_001337695.1_6730_7_9_genomic.fna	spneumoniae	4414	aroE(15)	ddl(4)	gdh(16)	gki(19)	recP(15)	spi(6)	xpt(20)	clonal_complex(nan)
GCA_001337715.1_6755_2_24_genomic.fna	spneumoniae	81	aroE(4)	ddl(1)	gdh(4)	gki(2)	recP(4)	spi(4)	xpt(1)	clonal_complex(nan)
GCA_001337735.1_6730_6_18_genomic.fna	spneumoniae	10456	aroE(8)	ddl(19)	gdh(5)	gki(6)	recP(1)	spi(9)	xpt(1)	clonal_complex(nan)
GCA_001337755.1_6730_3_19_genomic.fna	spneumoniae	338	aroE(7)	ddl(8)	gdh(13)	gki(8)	recP(6)	spi(1)	xpt(6)	clonal_complex(nan)
GCA_001337775.1_6730_7_22_genomic.fna	spneumoniae	5092	aroE(7)	ddl(17)	gdh(5)	gki(242)	recP(12)	spi(6)	xpt(1)	clonal_complex(nan)
GCA_001337795.1_6731_1_15_genomic.fna	spneumoniae	5114	aroE(165)	ddl(4)	gdh(16)	gki(19)	recP(15)	spi(6)	xpt(20)	clonal_complex(nan)
GCA_001337815.1_6680_5_3_genomic.fna	spneumoniae	870	aroE(1)	ddl(18)	gdh(8)	gki(4)	recP(12)	spi(6)	xpt(3)	clonal_complex(nan)
GCA_001337835.1_6775_1_6_genomic.fna	spneumoniae	4418	aroE(58)	ddl(18)	gdh(121)	gki(9)	recP(134)	spi(10)	xpt(1)	clonal_complex(nan)
GCA_001337855.1_6775_2_16_genomic.fna	spneumoniae	-	aroE(139)	ddl(656)	gdh(371)	gki(345)	recP(-)	spi(442)	xpt(787)
GCA_001337875.1_6730_3_22_genomic.fna	spneumoniae	4395	aroE(1)	ddl(8)	gdh(5)	gki(4)	recP(16)	spi(11)	xpt(1)	clonal_complex(nan)
GCA_001337895.1_6731_1_14_genomic.fna	spneumoniae	315	aroE(20)	ddl(14)	gdh(28)	gki(1)	recP(1)	spi(15)	xpt(14)	clonal_complex(nan)
GCA_001337915.1_6730_5_17_genomic.fna	spneumoniae	4414	aroE(15)	ddl(4)	gdh(16)	gki(19)	recP(15)	spi(6)	xpt(20)	clonal_complex(nan)
GCA_001337935.1_6730_1_6_genomic.fna	spneumoniae	4414	aroE(15)	ddl(4)	gdh(16)	gki(19)	recP(15)	spi(6)	xpt(20)	clonal_complex(nan)
GCA_001337955.1_6730_8_22_genomic.fna	spneumoniae	1961	aroE(10)	ddl(210)	gdh(16)	gki(128)	recP(16)	spi(6)	xpt(14)	clonal_complex(nan)
GCA_001337975.1_6714_7_12_genomic.fna	spneumoniae	4136	aroE(140)	ddl(14)	gdh(8)	gki(4)	recP(16)	spi(16)	xpt(14)	clonal_complex(nan)
GCA_001337995.1_6730_5_4_genomic.fna	spneumoniae	4394	aroE(1)	ddl(6)	gdh(168)	gki(146)	recP(47)	spi(9)	xpt(305)	clonal_complex(nan)
GCA_001338015.1_6775_1_23_genomic.fna	spneumoniae	236	aroE(15)	ddl(26)	gdh(16)	gki(19)	recP(15)	spi(6)	xpt(20)	clonal_complex(nan)
GCA_001338035.1_6680_6_4_genomic.fna	spneumoniae	4412	aroE(10)	ddl(26)	gdh(5)	gki(1)	recP(1)	spi(6)	xpt(28)	clonal_complex(nan)
GCA_001338055.1_6680_6_22_genomic.fna	spneumoniae	802	aroE(10)	ddl(31)	gdh(13)	gki(53)	recP(1)	spi(72)	xpt(38)	clonal_complex(nan)
GCA_001338075.1_6731_4_10_genomic.fna	spneumoniae	5096	aroE(93)	ddl(70)	gdh(60)	gki(7)	recP(113)	spi(6)	xpt(20)	clonal_complex(nan)
GCA_001338095.1_6731_4_9_genomic.fna	spneumoniae	81	aroE(4)	ddl(1)	gdh(4)	gki(2)	recP(4)	spi(4)	xpt(1)	clonal_complex(nan)
GCA_001338115.1_6731_1_12_genomic.fna	spneumoniae	4390	aroE(1)	ddl(2)	gdh(12)	gki(2)	recP(47)	spi(9)	xpt(19)	clonal_complex(nan)
GCA_001338135.1_6775_1_5_genomic.fna	spneumoniae	4138	aroE(1)	ddl(2)	gdh(12)	gki(223)	recP(47)	spi(9)	xpt(19)	clonal_complex(nan)
GCA_001338155.1_6714_7_11_genomic.fna	spneumoniae	4413	aroE(12)	ddl(31)	gdh(13)	gki(53)	recP(1)	spi(72)	xpt(38)	clonal_complex(nan)
GCA_001338175.1_6680_4_13_genomic.fna	spneumoniae	2218	aroE(7)	ddl(14)	gdh(13)	gki(8)	recP(6)	spi(25)	xpt(6|6)	clonal_complex(nan)
GCA_001338195.1_6731_6_13_genomic.fna	spneumoniae	10485	aroE(10)	ddl(31)	gdh(13)	gki(53)	recP(1)	spi(439)	xpt(38)	clonal_complex(nan)
GCA_001338215.1_6680_6_21_genomic.fna	spneumoniae	10579	aroE(1)	ddl(655)	gdh(168)	gki(146)	recP(47)	spi(9)	xpt(19)	clonal_complex(nan)
GCA_001338235.1_6731_4_20_genomic.fna	spneumoniae	802	aroE(10)	ddl(31)	gdh(13)	gki(53)	recP(1)	spi(72)	xpt(38)	clonal_complex(nan)
GCA_001338255.1_6731_5_22_genomic.fna	spneumoniae	6692	aroE(2)	ddl(210)	gdh(13)	gki(162)	recP(16)	spi(15)	xpt(14)	clonal_complex(nan)
GCA_001338275.1_6680_6_20_genomic.fna	spneumoniae	802	aroE(10)	ddl(31)	gdh(13)	gki(53)	recP(1)	spi(72)	xpt(38)	clonal_complex(nan)
GCA_001338295.1_6731_6_14_genomic.fna	spneumoniae	99	aroE(5)	ddl(31)	gdh(8)	gki(4)	recP(16)	spi(6)	xpt(1)	clonal_complex(nan)
GCA_001338315.1_6731_5_23_genomic.fna	spneumoniae	4936	aroE(5)	ddl(26)	gdh(10)	gki(8)	recP(1)	spi(42)	xpt(6)	clonal_complex(nan)
GCA_001338335.1_6730_1_11_genomic.fna	spneumoniae	6713	aroE(2)	ddl(14)	gdh(311)	gki(9)	recP(135)	spi(11)	xpt(1)	clonal_complex(nan)
GCA_001338355.1_6680_5_7_genomic.fna	spneumoniae	4414	aroE(15)	ddl(4)	gdh(16)	gki(19)	recP(15)	spi(6)	xpt(20)	clonal_complex(nan)
GCA_001338375.1_6731_5_20_genomic.fna	spneumoniae	989	aroE(12)	ddl(14)	gdh(5)	gki(89)	recP(8)	spi(6)	xpt(112)	clonal_complex(nan)
GCA_001338395.1_6730_3_11_genomic.fna	spneumoniae	4413	aroE(12)	ddl(31)	gdh(13)	gki(53)	recP(1)	spi(72)	xpt(38)	clonal_complex(nan)
GCA_001338415.1_6730_5_18_genomic.fna	spneumoniae	4414	aroE(15)	ddl(4)	gdh(16)	gki(19)	recP(15)	spi(6)	xpt(20)	clonal_complex(nan)
GCA_001338435.1_6730_1_10_genomic.fna	spneumoniae	4391	aroE(1)	ddl(2)	gdh(168)	gki(146)	recP(47)	spi(9)	xpt(19)	clonal_complex(nan)
GCA_001338455.1_6731_6_15_genomic.fna	spneumoniae	4445	aroE(1)	ddl(6)	gdh(168)	gki(9)	recP(47)	spi(9)	xpt(307)	clonal_complex(nan)
GCA_001338475.1_6731_3_23_genomic.fna	spneumoniae	6709	aroE(210)	ddl(8)	gdh(8)	gki(29)	recP(1)	spi(9)	xpt(14)	clonal_complex(nan)
GCA_001338495.1_6680_6_7_genomic.fna	spneumoniae	448	aroE(8)	ddl(71)	gdh(5)	gki(2)	recP(27)	spi(2)	xpt(11)	clonal_complex(nan)
GCA_001338515.1_6791_6_5_genomic.fna	spneumoniae	5122	aroE(1)	ddl(336)	gdh(244)	gki(4)	recP(16)	spi(11)	xpt(1)	clonal_complex(nan)
GCA_001338535.1_6730_5_19_genomic.fna	spneumoniae	4413	aroE(12)	ddl(31)	gdh(13)	gki(53)	recP(1)	spi(72)	xpt(38)	clonal_complex(nan)
GCA_001338555.1_6714_7_6_genomic.fna	spneumoniae	10562	aroE(1)	ddl(336)	gdh(5)	gki(4)	recP(47)	spi(11)	xpt(1)	clonal_complex(nan)
GCA_001338575.1_6680_7_21_genomic.fna	spneumoniae	315	aroE(20)	ddl(14)	gdh(28)	gki(1)	recP(1)	spi(15)	xpt(14)	clonal_complex(nan)
GCA_001338595.1_6791_6_19_genomic.fna	spneumoniae	2218	aroE(7)	ddl(14)	gdh(13)	gki(8)	recP(6)	spi(25)	xpt(6)	clonal_complex(nan)
GCA_001338615.1_6755_3_23_genomic.fna	spneumoniae	4414	aroE(15)	ddl(4)	gdh(16)	gki(19)	recP(15)	spi(6)	xpt(20)	clonal_complex(nan)
GCA_001338655.1_6730_7_14_genomic.fna	spneumoniae	802	aroE(10)	ddl(31)	gdh(13)	gki(53)	recP(1)	spi(72)	xpt(38)	clonal_complex(nan)
GCA_001338675.1_6731_1_19_genomic.fna	spneumoniae	3545	aroE(10)	ddl(17)	gdh(16)	gki(40)	recP(1)	spi(17)	xpt(1)	clonal_complex(nan)
GCA_001338695.1_6680_4_9_genomic.fna	spneumoniae	802	aroE(10)	ddl(31)	gdh(13)	gki(53)	recP(1)	spi(72)	xpt(38)	clonal_complex(nan)
GCA_001338715.1_6730_8_10_genomic.fna	spneumoniae	7649	aroE(12)	ddl(14)	gdh(112)	gki(54)	recP(5)	spi(326)	xpt(170)	clonal_complex(nan)
GCA_001338735.1_6791_6_18_genomic.fna	spneumoniae	4414	aroE(15)	ddl(4)	gdh(16)	gki(19)	recP(15)	spi(6)	xpt(20)	clonal_complex(nan)
GCA_001338755.1_6731_3_2_genomic.fna	spneumoniae	5103	aroE(8)	ddl(19)	gdh(5)	gki(6)	recP(47)	spi(9)	xpt(1)	clonal_complex(nan)
GCA_001338775.1_6731_1_20_genomic.fna	spneumoniae	5098	aroE(2)	ddl(14)	gdh(1)	gki(54)	recP(1)	spi(6)	xpt(31)	clonal_complex(nan)
GCA_001338795.1_6755_3_21_genomic.fna	spneumoniae	4414	aroE(15)	ddl(4)	gdh(16)	gki(19)	recP(15)	spi(6)	xpt(20)	clonal_complex(nan)
GCA_001338815.1_6730_5_7_genomic.fna	spneumoniae	982	aroE(8)	ddl(6)	gdh(13)	gki(9)	recP(60)	spi(78)	xpt(119)	clonal_complex(nan)
GCA_001338835.1_6731_5_18_genomic.fna	spneumoniae	802	aroE(10)	ddl(31)	gdh(13)	gki(53)	recP(1)	spi(72)	xpt(38)	clonal_complex(nan)
GCA_001338855.1_6755_1_12_genomic.fna	spneumoniae	99	aroE(5)	ddl(31)	gdh(8)	gki(4)	recP(16)	spi(6)	xpt(1)	clonal_complex(nan)
GCA_001338875.1_6775_2_8_genomic.fna	spneumoniae	4448	aroE(7)	ddl(6)	gdh(1)	gki(231)	recP(29)	spi(7)	xpt(1)	clonal_complex(nan)
GCA_001338895.1_6791_6_21_genomic.fna	spneumoniae	802	aroE(10)	ddl(31)	gdh(13)	gki(53)	recP(1)	spi(72)	xpt(38)	clonal_complex(nan)
GCA_001338915.1_6755_1_24_genomic.fna	spneumoniae	4413	aroE(12)	ddl(31)	gdh(13)	gki(53)	recP(1)	spi(72)	xpt(38)	clonal_complex(nan)
GCA_001338935.1_6680_7_6_genomic.fna	spneumoniae	4133	aroE(1)	ddl(336)	gdh(5)	gki(4)	recP(16)	spi(11)	xpt(1)	clonal_complex(nan)
GCA_001338955.1_6731_1_23_genomic.fna	spneumoniae	236	aroE(15)	ddl(26)	gdh(16)	gki(19)	recP(15)	spi(6)	xpt(20)	clonal_complex(nan)
GCA_001338975.1_6731_1_1_genomic.fna	spneumoniae	4414	aroE(15)	ddl(4)	gdh(16)	gki(19)	recP(15)	spi(6)	xpt(20)	clonal_complex(nan)
GCA_001338995.1_6731_3_14_genomic.fna	spneumoniae	4414	aroE(15)	ddl(4)	gdh(16)	gki(19)	recP(15)	spi(6)	xpt(20)	clonal_complex(nan)
GCA_001339015.1_6731_6_20_genomic.fna	spneumoniae	99	aroE(5)	ddl(31)	gdh(8)	gki(4)	recP(16)	spi(6)	xpt(1)	clonal_complex(nan)
GCA_001339035.1_6731_5_5_genomic.fna	spneumoniae	4209	aroE(1)	ddl(18)	gdh(32)	gki(97)	recP(5)	spi(6)	xpt(88)	clonal_complex(nan)
GCA_001339055.1_6731_1_24_genomic.fna	spneumoniae	6693	aroE(5)	ddl(14)	gdh(31)	gki(8)	recP(1)	spi(9)	xpt(1)	clonal_complex(nan)
GCA_001339075.1_6680_7_17_genomic.fna	spneumoniae	4414	aroE(15)	ddl(4)	gdh(16)	gki(19)	recP(15)	spi(6)	xpt(20)	clonal_complex(nan)
GCA_001339095.1_6730_8_23_genomic.fna	spneumoniae	4414	aroE(15)	ddl(4)	gdh(16)	gki(19)	recP(15)	spi(6)	xpt(20)	clonal_complex(nan)
GCA_001339115.1_6755_3_19_genomic.fna	spneumoniae	6707	aroE(7)	ddl(455)	gdh(8)	gki(9)	recP(1)	spi(6)	xpt(1)	clonal_complex(nan)
GCA_001339135.1_6731_1_9_genomic.fna	spneumoniae	242	aroE(15)	ddl(14)	gdh(29)	gki(4)	recP(21)	spi(30)	xpt(1)	clonal_complex(nan)
GCA_001339155.1_6731_3_16_genomic.fna	spneumoniae	1439	aroE(5)	ddl(14)	gdh(5)	gki(6)	recP(1)	spi(9)	xpt(14)	clonal_complex(nan)
GCA_001339175.1_6730_8_14_genomic.fna	spneumoniae	4936	aroE(5)	ddl(26)	gdh(10)	gki(8)	recP(1)	spi(42)	xpt(6)	clonal_complex(nan)
GCA_001339195.1_6805_1_1_genomic.fna	spneumoniae	6693	aroE(5)	ddl(14)	gdh(31)	gki(8)	recP(1)	spi(9)	xpt(1)	clonal_complex(nan)
GCA_001339215.1_6755_3_17_genomic.fna	spneumoniae	4136	aroE(140)	ddl(14)	gdh(8)	gki(4)	recP(16)	spi(16)	xpt(14)	clonal_complex(nan)
GCA_001339235.1_6730_8_11_genomic.fna	spneumoniae	4414	aroE(15)	ddl(4)	gdh(16)	gki(19)	recP(15)	spi(6)	xpt(20)	clonal_complex(nan)
GCA_001339255.1_6680_4_2_genomic.fna	spneumoniae	4133	aroE(1)	ddl(336)	gdh(5)	gki(4)	recP(16)	spi(11)	xpt(1)	clonal_complex(nan)
GCA_001339275.1_6755_4_20_genomic.fna	spneumoniae	6702	aroE(18)	ddl(14)	gdh(12)	gki(2)	recP(16)	spi(6)	xpt(105)	clonal_complex(nan)
GCA_001339295.1_6731_5_3_genomic.fna	spneumoniae	4414	aroE(15)	ddl(4)	gdh(16)	gki(19)	recP(15)	spi(6)	xpt(20)	clonal_complex(nan)
GCA_001339315.1_6731_6_7_genomic.fna	spneumoniae	4136	aroE(140)	ddl(14)	gdh(8)	gki(4)	recP(16)	spi(16)	xpt(14)	clonal_complex(nan)
GCA_001339335.1_6791_6_16_genomic.fna	spneumoniae	4955	aroE(7)	ddl(14)	gdh(8)	gki(19)	recP(16)	spi(15)	xpt(19)	clonal_complex(nan)
GCA_001339355.1_6730_5_10_genomic.fna	spneumoniae	5099	aroE(162)	ddl(5)	gdh(11)	gki(4)	recP(15)	spi(103)	xpt(170)	clonal_complex(nan)
GCA_001339375.1_6680_7_2_genomic.fna	spneumoniae	10569	aroE(140)	ddl(501)	gdh(8)	gki(4)	recP(16)	spi(16)	xpt(14)	clonal_complex(nan)
GCA_001339395.1_6731_6_6_genomic.fna	spneumoniae	1684	aroE(1)	ddl(18)	gdh(2)	gki(29)	recP(1)	spi(15)	xpt(155)	clonal_complex(nan)
GCA_001339415.1_6680_6_16_genomic.fna	spneumoniae	448	aroE(8)	ddl(71)	gdh(5)	gki(2)	recP(27)	spi(2)	xpt(11)	clonal_complex(nan)
GCA_001339435.1_6731_1_8_genomic.fna	spneumoniae	4414	aroE(15)	ddl(4)	gdh(16)	gki(19)	recP(15)	spi(6)	xpt(20)	clonal_complex(nan)
GCA_001339455.1_6775_1_2_genomic.fna	spneumoniae	5227	aroE(10)	ddl(14)	gdh(19)	gki(2)	recP(1)	spi(6)	xpt(22)	clonal_complex(nan)
GCA_001339475.1_6755_3_13_genomic.fna	spneumoniae	4413	aroE(12)	ddl(31)	gdh(13)	gki(53)	recP(1)	spi(72)	xpt(38)	clonal_complex(nan)
GCA_001339495.1_6731_5_1_genomic.fna	spneumoniae	4422	aroE(147)	ddl(14)	gdh(62)	gki(1)	recP(12)	spi(6)	xpt(1)	clonal_complex(nan)
GCA_001339515.1_6731_4_24_genomic.fna	spneumoniae	236	aroE(15)	ddl(26)	gdh(16)	gki(19)	recP(15)	spi(6)	xpt(20)	clonal_complex(nan)
GCA_001339535.1_6755_4_5_genomic.fna	spneumoniae	10489	aroE(7)	ddl(63)	gdh(32)	gki(8)	recP(10)	spi(438)	xpt(6)	clonal_complex(nan)
GCA_001339555.1_6730_8_18_genomic.fna	spneumoniae	4390	aroE(1)	ddl(2)	gdh(12)	gki(2)	recP(47)	spi(9)	xpt(19)	clonal_complex(nan)
GCA_001339575.1_6775_1_3_genomic.fna	spneumoniae	4414	aroE(15)	ddl(4)	gdh(16)	gki(19)	recP(15)	spi(6)	xpt(20)	clonal_complex(nan)
GCA_001339595.1_6755_2_12_genomic.fna	spneumoniae	4420	aroE(137)	ddl(14)	gdh(229)	gki(4)	recP(10)	spi(15)	xpt(303)	clonal_complex(nan)
GCA_001339615.1_6775_1_1_genomic.fna	spneumoniae	4413	aroE(12)	ddl(31)	gdh(13)	gki(53)	recP(1)	spi(72)	xpt(38)	clonal_complex(nan)
GCA_001339635.1_6730_4_12_genomic.fna	spneumoniae	802	aroE(10)	ddl(31)	gdh(13)	gki(53)	recP(1)	spi(72)	xpt(38)	clonal_complex(nan)
GCA_001339655.1_6730_7_24_genomic.fna	spneumoniae	910	aroE(5)	ddl(19)	gdh(5)	gki(6)	recP(5)	spi(9)	xpt(17)	clonal_complex(nan)
GCA_001339675.1_6755_1_20_genomic.fna	spneumoniae	4414	aroE(15)	ddl(4)	gdh(16)	gki(19)	recP(15)	spi(6)	xpt(20)	clonal_complex(nan)
GCA_001339695.1_6755_2_11_genomic.fna	spneumoniae	4414	aroE(15)	ddl(4)	gdh(16)	gki(19)	recP(15)	spi(6)	xpt(20)	clonal_complex(nan)
GCA_001339715.1_6730_1_20_genomic.fna	spneumoniae	6692	aroE(2)	ddl(210)	gdh(13)	gki(162)	recP(16)	spi(15)	xpt(14)	clonal_complex(nan)
GCA_001339735.1_6730_8_15_genomic.fna	spneumoniae	81	aroE(4)	ddl(1)	gdh(4)	gki(2)	recP(4)	spi(4)	xpt(1)	clonal_complex(nan)
GCA_001339755.1_6730_8_17_genomic.fna	spneumoniae	new_alleles	aroE(~139)	ddl(50)	gdh(~371)	gki(350)	recP(284)	spi(441)	xpt(~787)
GCA_001339775.1_6730_7_1_genomic.fna	spneumoniae	3735	aroE(2)	ddl(309)	gdh(8)	gki(62)	recP(16)	spi(6)	xpt(130)	clonal_complex(nan)
GCA_001339795.1_6730_6_15_genomic.fna	spneumoniae	4136	aroE(140)	ddl(14)	gdh(8)	gki(4)	recP(16)	spi(16)	xpt(14)	clonal_complex(nan)
GCA_001339815.1_6730_4_23_genomic.fna	spneumoniae	2624	aroE(7)	ddl(63)	gdh(32)	gki(8)	recP(10)	spi(6)	xpt(6)	clonal_complex(nan)
GCA_001339835.1_6731_6_19_genomic.fna	spneumoniae	236	aroE(15)	ddl(26)	gdh(16)	gki(19)	recP(15)	spi(6)	xpt(20)	clonal_complex(nan)
GCA_001339855.1_6755_4_10_genomic.fna	spneumoniae	315	aroE(20)	ddl(14)	gdh(28)	gki(1)	recP(1)	spi(15)	xpt(14)	clonal_complex(nan)
GCA_001339875.1_6755_2_15_genomic.fna	spneumoniae	230	aroE(12)	ddl(14)	gdh(19)	gki(2)	recP(17)	spi(6)	xpt(22)	clonal_complex(nan)
GCA_001339895.1_6755_1_16_genomic.fna	spneumoniae	4413	aroE(12)	ddl(31)	gdh(13)	gki(53)	recP(1)	spi(72)	xpt(38)	clonal_complex(nan)
GCA_001339915.1_6791_6_22_genomic.fna	spneumoniae	4414	aroE(15)	ddl(4)	gdh(16)	gki(19)	recP(15)	spi(6)	xpt(20)	clonal_complex(nan)
GCA_001339935.1_6730_6_14_genomic.fna	spneumoniae	5115	aroE(16)	ddl(8)	gdh(9)	gki(111)	recP(2)	spi(7)	xpt(329)	clonal_complex(nan)
GCA_001339975.1_6755_1_15_genomic.fna	spneumoniae	2752	aroE(10)	ddl(31)	gdh(13)	gki(34)	recP(16)	spi(15)	xpt(28)	clonal_complex(nan)
GCA_001339995.1_6730_1_15_genomic.fna	spneumoniae	802	aroE(10)	ddl(31)	gdh(13)	gki(53)	recP(1)	spi(72)	xpt(38)	clonal_complex(nan)
GCA_001340015.1_6731_3_7_genomic.fna	spneumoniae	4414	aroE(15)	ddl(4)	gdh(16)	gki(19)	recP(15)	spi(6)	xpt(20)	clonal_complex(nan)
GCA_001340035.1_6680_4_11_genomic.fna	spneumoniae	13121	aroE(423)	ddl(59)	gdh(38)	gki(4)	recP(5)	spi(2)	xpt(289)	clonal_complex(nan)
GCA_001340055.1_6731_1_17_genomic.fna	spneumoniae	10451	aroE(7)	ddl(18)	gdh(13)	gki(8)	recP(6)	spi(25)	xpt(6)	clonal_complex(nan)
GCA_001340075.1_6775_2_20_genomic.fna	spneumoniae	802	aroE(10)	ddl(31)	gdh(13)	gki(53)	recP(1)	spi(72)	xpt(38)	clonal_complex(nan)
GCA_001340095.1_6730_1_18_genomic.fna	spneumoniae	448	aroE(8)	ddl(71)	gdh(5)	gki(2)	recP(27)	spi(2)	xpt(11)	clonal_complex(nan)
GCA_001340115.1_6731_3_4_genomic.fna	spneumoniae	4420	aroE(137)	ddl(14)	gdh(229)	gki(4)	recP(10)	spi(15)	xpt(303)	clonal_complex(nan)
GCA_001340135.1_6731_2_14_genomic.fna	spneumoniae	4414	aroE(15)	ddl(4)	gdh(16)	gki(19)	recP(15)	spi(6)	xpt(20)	clonal_complex(nan)
GCA_001340155.1_6755_3_10_genomic.fna	spneumoniae	4422	aroE(147)	ddl(14)	gdh(62)	gki(1)	recP(12)	spi(6)	xpt(1)	clonal_complex(nan)
GCA_001340175.1_6755_4_11_genomic.fna	spneumoniae	4413	aroE(12)	ddl(31)	gdh(13)	gki(53)	recP(1)	spi(72)	xpt(38)	clonal_complex(nan)
GCA_001340195.1_6710_8_14_genomic.fna	spneumoniae	10032	aroE(5)	ddl(210)	gdh(13)	gki(162)	recP(16)	spi(15)	xpt(14)	clonal_complex(nan)
GCA_001340215.1_6755_5_3_genomic.fna	spneumoniae	4390	aroE(1)	ddl(2)	gdh(12)	gki(2)	recP(47)	spi(9)	xpt(19)	clonal_complex(nan)
GCA_001340235.1_6830_3_24_genomic.fna	spneumoniae	-	aroE(8)	ddl(6)	gdh(-)	gki(9)	recP(-)	spi(-)	xpt(303)
GCA_001340255.1_6805_4_12_genomic.fna	spneumoniae	4136	aroE(140)	ddl(14)	gdh(8)	gki(4)	recP(16)	spi(16)	xpt(14)	clonal_complex(nan)
GCA_001340275.1_6753_3_19_genomic.fna	spneumoniae	4413	aroE(12)	ddl(31)	gdh(13)	gki(53)	recP(1)	spi(72)	xpt(38)	clonal_complex(nan)
GCA_001340295.1_6753_4_10_genomic.fna	spneumoniae	315	aroE(20)	ddl(14)	gdh(28)	gki(1)	recP(1)	spi(15)	xpt(14)	clonal_complex(nan)
GCA_001340315.1_6755_5_17_genomic.fna	spneumoniae	315	aroE(20)	ddl(14)	gdh(28)	gki(1)	recP(1)	spi(15)	xpt(14)	clonal_complex(nan)
GCA_001340335.1_6710_6_14_genomic.fna	spneumoniae	6692	aroE(2)	ddl(210)	gdh(13)	gki(162)	recP(16)	spi(15)	xpt(14)	clonal_complex(nan)
GCA_001340355.1_6755_5_2_genomic.fna	spneumoniae	6694	aroE(43)	ddl(6)	gdh(38)	gki(9)	recP(4)	spi(10)	xpt(3)	clonal_complex(nan)
GCA_001340375.1_6753_2_15_genomic.fna	spneumoniae	6149	aroE(5)	ddl(245)	gdh(266)	gki(8)	recP(66)	spi(9)	xpt(103)	clonal_complex(nan)
GCA_001340395.1_6710_8_16_genomic.fna	spneumoniae	236	aroE(15)	ddl(26)	gdh(16)	gki(19)	recP(15)	spi(6)	xpt(20)	clonal_complex(nan)
GCA_001340415.1_6753_4_9_genomic.fna	spneumoniae	4420	aroE(137)	ddl(14)	gdh(229)	gki(4)	recP(10)	spi(15)	xpt(303)	clonal_complex(nan)
GCA_001340435.1_6807_2_5_genomic.fna	spneumoniae	802	aroE(10)	ddl(31)	gdh(13)	gki(53)	recP(1)	spi(72)	xpt(38)	clonal_complex(nan)
GCA_001340455.1_6805_4_10_genomic.fna	spneumoniae	4414	aroE(15)	ddl(4)	gdh(16)	gki(19)	recP(15)	spi(6)	xpt(20)	clonal_complex(nan)
GCA_001340475.1_6830_3_8_genomic.fna	spneumoniae	901	aroE(1)	ddl(18)	gdh(60)	gki(9)	recP(1)	spi(77)	xpt(105)	clonal_complex(nan)
GCA_001340495.1_6805_5_24_genomic.fna	spneumoniae	new_ST	aroE(5)	ddl(18)	gdh(5)	gki(162)	recP(5)	spi(6)	xpt(20)
GCA_001340515.1_6753_4_11_genomic.fna	spneumoniae	172	aroE(7)	ddl(8)	gdh(13)	gki(8)	recP(6)	spi(25)	xpt(6)	clonal_complex(nan)
GCA_001340535.1_6753_2_13_genomic.fna	spneumoniae	8958	aroE(72)	ddl(9)	gdh(5)	gki(387)	recP(5)	spi(7)	xpt(3)	clonal_complex(nan)
GCA_001340555.1_6755_6_22_genomic.fna	spneumoniae	10355	aroE(16)	ddl(8)	gdh(9)	gki(111)	recP(1)	spi(7)	xpt(329)	clonal_complex(nan)
GCA_001340575.1_6710_6_10_genomic.fna	spneumoniae	802	aroE(10)	ddl(31)	gdh(13)	gki(53)	recP(1)	spi(72)	xpt(38)	clonal_complex(nan)
GCA_001340595.1_6753_2_4_genomic.fna	spneumoniae	236	aroE(15)	ddl(26)	gdh(16)	gki(19)	recP(15)	spi(6)	xpt(20)	clonal_complex(nan)
GCA_001340615.1_6753_4_5_genomic.fna	spneumoniae	99	aroE(5)	ddl(31)	gdh(8)	gki(4)	recP(16)	spi(6)	xpt(1)	clonal_complex(nan)
GCA_001340635.1_6736_5_19_genomic.fna	spneumoniae	802	aroE(10)	ddl(31)	gdh(13)	gki(53)	recP(1)	spi(72)	xpt(38)	clonal_complex(nan)
GCA_001340655.1_6830_3_9_genomic.fna	spneumoniae	-	aroE(-)	ddl(-)	gdh(-)	gki(-)	recP(12)	spi(-)	xpt(-)
GCA_001340675.1_6736_6_4_genomic.fna	spneumoniae	10270	aroE(1)	ddl(1)	gdh(446)	gki(4)	recP(16)	spi(11)	xpt(1)	clonal_complex(nan)
GCA_001340695.1_6710_8_9_genomic.fna	spneumoniae	4414	aroE(15)	ddl(4)	gdh(16)	gki(19)	recP(15)	spi(6)	xpt(20)	clonal_complex(nan)
GCA_001340715.1_6753_2_1_genomic.fna	spneumoniae	4209	aroE(1)	ddl(18)	gdh(32)	gki(97)	recP(5)	spi(6)	xpt(88)	clonal_complex(nan)
GCA_001340735.1_6710_6_9_genomic.fna	spneumoniae	2991	aroE(5)	ddl(8)	gdh(5)	gki(87)	recP(1)	spi(6)	xpt(1)	clonal_complex(nan)
GCA_001340755.1_6805_3_20_genomic.fna	spneumoniae	6697	aroE(43)	ddl(6)	gdh(292)	gki(9)	recP(4)	spi(10)	xpt(3)	clonal_complex(nan)
GCA_001340775.1_6710_8_10_genomic.fna	spneumoniae	4389	aroE(2)	ddl(14)	gdh(8)	gki(9)	recP(16)	spi(17)	xpt(11)	clonal_complex(nan)
GCA_001340795.1_6710_8_4_genomic.fna	spneumoniae	4413	aroE(12)	ddl(31)	gdh(13)	gki(53)	recP(1)	spi(72)	xpt(38)	clonal_complex(nan)
GCA_001340815.1_6736_6_6_genomic.fna	spneumoniae	6149	aroE(5)	ddl(245)	gdh(266)	gki(8)	recP(66)	spi(9)	xpt(103)	clonal_complex(nan)
GCA_001340855.1_6710_6_8_genomic.fna	spneumoniae	6172	aroE(147)	ddl(14)	gdh(62)	gki(1)	recP(12)	spi(266)	xpt(1)	clonal_complex(nan)
GCA_001340875.1_6710_6_6_genomic.fna	spneumoniae	1439	aroE(5)	ddl(14)	gdh(5)	gki(6)	recP(1)	spi(9)	xpt(14)	clonal_complex(nan)
GCA_001340895.1_6736_6_21_genomic.fna	spneumoniae	new_alleles	aroE(43)	ddl(~1035)	gdh(38)	gki(9)	recP(4)	spi(10)	xpt(3)
GCA_001340915.1_6736_6_7_genomic.fna	spneumoniae	6710	aroE(68)	ddl(5)	gdh(310)	gki(62)	recP(16|16)	spi(6)	xpt(146)	clonal_complex(nan)
GCA_001340935.1_6830_3_12_genomic.fna	spneumoniae	-	aroE(-)	ddl(-)	gdh(-)	gki(-)	recP(8)	spi(-)	xpt(-)
GCA_001340955.1_6710_8_8_genomic.fna	spneumoniae	4209	aroE(1)	ddl(18)	gdh(32)	gki(97)	recP(5)	spi(6)	xpt(88)	clonal_complex(nan)
GCA_001340975.1_6753_4_6_genomic.fna	spneumoniae	4965	aroE(7)	ddl(17)	gdh(13)	gki(2)	recP(16)	spi(15)	xpt(1)	clonal_complex(nan)
GCA_001340995.1_6830_3_13_genomic.fna	spneumoniae	172	aroE(7)	ddl(8)	gdh(13)	gki(8)	recP(6)	spi(25)	xpt(6)	clonal_complex(nan)
GCA_001341015.1_6710_8_7_genomic.fna	spneumoniae	63	aroE(2)	ddl(14)	gdh(5)	gki(36)	recP(12)	spi(17)	xpt(21)	clonal_complex(nan)
GCA_001341035.1_6753_1_21_genomic.fna	spneumoniae	4389	aroE(2)	ddl(14)	gdh(8)	gki(9)	recP(16)	spi(17)	xpt(11)	clonal_complex(nan)
GCA_001341055.1_6805_5_11_genomic.fna	spneumoniae	1701	aroE(12)	ddl(14)	gdh(19)	gki(2)	recP(1)	spi(6)	xpt(22)	clonal_complex(nan)
GCA_001341075.1_6805_4_17_genomic.fna	spneumoniae	315	aroE(20)	ddl(14)	gdh(28)	gki(1)	recP(1)	spi(15)	xpt(14)	clonal_complex(nan)
GCA_001341095.1_6736_5_24_genomic.fna	spneumoniae	4399	aroE(2)	ddl(6)	gdh(5)	gki(4)	recP(1)	spi(6)	xpt(1)	clonal_complex(nan)
GCA_001341115.1_6805_5_9_genomic.fna	spneumoniae	230	aroE(12)	ddl(14)	gdh(19)	gki(2)	recP(17)	spi(6)	xpt(22)	clonal_complex(nan)
GCA_001341135.1_6736_7_9_genomic.fna	spneumoniae	236	aroE(15)	ddl(26)	gdh(16)	gki(19)	recP(15)	spi(6)	xpt(20)	clonal_complex(nan)
GCA_001341155.1_6753_2_10_genomic.fna	spneumoniae	4209	aroE(1)	ddl(18)	gdh(32)	gki(97)	recP(5)	spi(6)	xpt(88)	clonal_complex(nan)
GCA_001341175.1_6841_7_9_genomic.fna	spneumoniae	802	aroE(10)	ddl(31)	gdh(13)	gki(53)	recP(1)	spi(72)	xpt(38)	clonal_complex(nan)
GCA_001341195.1_6805_2_24_genomic.fna	spneumoniae	5103	aroE(8)	ddl(19)	gdh(5)	gki(6)	recP(47)	spi(9)	xpt(1)	clonal_complex(nan)
GCA_001341215.1_6753_4_14_genomic.fna	spneumoniae	4413	aroE(12)	ddl(31)	gdh(13)	gki(53)	recP(1)	spi(72)	xpt(38)	clonal_complex(nan)
GCA_001341235.1_6755_6_14_genomic.fna	spneumoniae	6692	aroE(2)	ddl(210)	gdh(13)	gki(162)	recP(16)	spi(15)	xpt(14)	clonal_complex(nan)
GCA_001341255.1_6736_5_6_genomic.fna	spneumoniae	4414	aroE(15)	ddl(4)	gdh(16)	gki(19)	recP(15)	spi(6)	xpt(20)	clonal_complex(nan)
GCA_001341275.1_6736_8_11_genomic.fna	spneumoniae	989	aroE(12)	ddl(14)	gdh(5)	gki(89)	recP(8)	spi(6)	xpt(112)	clonal_complex(nan)
GCA_001341295.1_6807_1_23_genomic.fna	spneumoniae	8150	aroE(10)	ddl(14)	gdh(12)	gki(2)	recP(1)	spi(6)	xpt(28)	clonal_complex(nan)
GCA_001341315.1_6736_8_18_genomic.fna	spneumoniae	870	aroE(1)	ddl(18)	gdh(8)	gki(4)	recP(12)	spi(6)	xpt(3)	clonal_complex(nan)
GCA_001341335.1_6755_6_13_genomic.fna	spneumoniae	81	aroE(4)	ddl(1)	gdh(4)	gki(2)	recP(4)	spi(4)	xpt(1)	clonal_complex(nan)
GCA_001341355.1_6805_5_14_genomic.fna	spneumoniae	4413	aroE(12)	ddl(31)	gdh(13)	gki(53)	recP(1)	spi(72)	xpt(38)	clonal_complex(nan)
GCA_001341375.1_6736_5_22_genomic.fna	spneumoniae	3735	aroE(2)	ddl(309)	gdh(8)	gki(62)	recP(16)	spi(6)	xpt(130)	clonal_complex(nan)
GCA_001341395.1_6753_1_20_genomic.fna	spneumoniae	4413	aroE(12)	ddl(31)	gdh(13)	gki(53)	recP(1)	spi(72)	xpt(38)	clonal_complex(nan)
GCA_001341415.1_6841_7_7_genomic.fna	spneumoniae	63	aroE(2)	ddl(14)	gdh(5)	gki(36)	recP(12)	spi(17)	xpt(21)	clonal_complex(nan)
GCA_001341435.1_6753_1_19_genomic.fna	spneumoniae	5103	aroE(8)	ddl(19)	gdh(5)	gki(6)	recP(47)	spi(9)	xpt(1)	clonal_complex(nan)
GCA_001341455.1_6736_7_22_genomic.fna	spneumoniae	236	aroE(15)	ddl(26)	gdh(16)	gki(19)	recP(15)	spi(6)	xpt(20)	clonal_complex(nan)
GCA_001341475.1_6805_5_22_genomic.fna	spneumoniae	5092	aroE(7)	ddl(17)	gdh(5)	gki(242)	recP(12)	spi(6)	xpt(1)	clonal_complex(nan)
GCA_001341495.1_6736_4_7_genomic.fna	spneumoniae	4209	aroE(1)	ddl(18)	gdh(32)	gki(97)	recP(5)	spi(6)	xpt(88)	clonal_complex(nan)
GCA_001341515.1_6753_2_5_genomic.fna	spneumoniae	802	aroE(10)	ddl(31)	gdh(13)	gki(53)	recP(1)	spi(72)	xpt(38)	clonal_complex(nan)
GCA_001341535.1_6805_6_13_genomic.fna	spneumoniae	5228	aroE(137)	ddl(14)	gdh(8)	gki(4)	recP(10)	spi(15)	xpt(303)	clonal_complex(nan)
GCA_001341555.1_6736_8_20_genomic.fna	spneumoniae	6707	aroE(7)	ddl(455)	gdh(8)	gki(9)	recP(1)	spi(6)	xpt(1)	clonal_complex(nan)
GCA_001341575.1_6736_4_6_genomic.fna	spneumoniae	4654	aroE(15)	ddl(262)	gdh(15)	gki(34)	recP(16)	spi(6)	xpt(14)	clonal_complex(nan)
GCA_001341595.1_6830_3_1_genomic.fna	spneumoniae	10406	aroE(7)	ddl(14)	gdh(8)	gki(19)	recP(16)	spi(3)	xpt(19)	clonal_complex(nan)
GCA_001341615.1_6753_1_17_genomic.fna	spneumoniae	4414	aroE(15)	ddl(4)	gdh(16)	gki(19)	recP(15)	spi(6)	xpt(20)	clonal_complex(nan)
GCA_001341635.1_6807_1_24_genomic.fna	spneumoniae	10389	aroE(7)	ddl(14)	gdh(13)	gki(8)	recP(12)	spi(6)	xpt(6)	clonal_complex(nan)
GCA_001341655.1_6805_3_5_genomic.fna	spneumoniae	4396	aroE(1)	ddl(14)	gdh(5)	gki(4)	recP(16)	spi(11)	xpt(1)	clonal_complex(nan)
GCA_001341695.1_6805_4_15_genomic.fna	spneumoniae	4414	aroE(15)	ddl(4)	gdh(16)	gki(19)	recP(15)	spi(6)	xpt(20)	clonal_complex(nan)
GCA_001341715.1_6710_7_23_genomic.fna	spneumoniae	4422	aroE(147)	ddl(14)	gdh(62)	gki(1)	recP(12)	spi(6)	xpt(1)	clonal_complex(nan)
GCA_001341735.1_6710_7_2_genomic.fna	spneumoniae	4403	aroE(5)	ddl(14)	gdh(8)	gki(4)	recP(16)	spi(6)	xpt(303)	clonal_complex(nan)
GCA_001341755.1_6805_5_10_genomic.fna	spneumoniae	4965	aroE(7)	ddl(17)	gdh(13)	gki(2)	recP(16)	spi(15)	xpt(1)	clonal_complex(nan)
GCA_001341775.1_6805_6_14_genomic.fna	spneumoniae	1701	aroE(12)	ddl(14)	gdh(19)	gki(2)	recP(1)	spi(6)	xpt(22)	clonal_complex(nan)
GCA_001341795.1_6736_5_13_genomic.fna	spneumoniae	4422	aroE(147)	ddl(14)	gdh(62)	gki(1)	recP(12)	spi(6)	xpt(1)	clonal_complex(nan)
GCA_001341815.1_6710_7_20_genomic.fna	spneumoniae	4414	aroE(15)	ddl(4)	gdh(16)	gki(19)	recP(15)	spi(6)	xpt(20)	clonal_complex(nan)
GCA_001341835.1_6805_4_16_genomic.fna	spneumoniae	802	aroE(10)	ddl(31)	gdh(13)	gki(53)	recP(1)	spi(72)	xpt(38)	clonal_complex(nan)
GCA_001341855.1_6807_2_16_genomic.fna	spneumoniae	4414	aroE(15)	ddl(4)	gdh(16)	gki(19)	recP(15)	spi(6)	xpt(20)	clonal_complex(nan)
GCA_001341875.1_6807_1_12_genomic.fna	spneumoniae	new_alleles	aroE(2)	ddl(6)	gdh(5)	gki(~269)	recP(10)	spi(17)	xpt(1)
GCA_001341895.1_6805_2_16_genomic.fna	spneumoniae	4389	aroE(2)	ddl(14)	gdh(8)	gki(9)	recP(16)	spi(17)	xpt(11)	clonal_complex(nan)
GCA_001341915.1_6805_3_16_genomic.fna	spneumoniae	6692	aroE(2)	ddl(210)	gdh(13)	gki(162)	recP(16)	spi(15)	xpt(14)	clonal_complex(nan)
GCA_001341935.1_6710_7_6_genomic.fna	spneumoniae	4414	aroE(15)	ddl(4)	gdh(16)	gki(19)	recP(15)	spi(6)	xpt(20)	clonal_complex(nan)
GCA_001341955.1_6805_2_15_genomic.fna	spneumoniae	315	aroE(20)	ddl(14)	gdh(28)	gki(1)	recP(1)	spi(15)	xpt(14)	clonal_complex(nan)
GCA_001341975.1_6807_3_21_genomic.fna	spneumoniae	1701	aroE(12)	ddl(14)	gdh(19)	gki(2)	recP(1)	spi(6)	xpt(22)	clonal_complex(nan)
GCA_001341995.1_6755_6_23_genomic.fna	spneumoniae	4418	aroE(58)	ddl(18)	gdh(121)	gki(9)	recP(134)	spi(10)	xpt(1)	clonal_complex(nan)
GCA_001342015.1_6736_7_1_genomic.fna	spneumoniae	81	aroE(4)	ddl(1)	gdh(4)	gki(2)	recP(4)	spi(4)	xpt(1)	clonal_complex(nan)
GCA_001342035.1_6805_6_19_genomic.fna	spneumoniae	4413	aroE(12)	ddl(31)	gdh(13)	gki(53)	recP(1)	spi(72)	xpt(38)	clonal_complex(nan)
GCA_001342055.1_6805_2_18_genomic.fna	spneumoniae	4389	aroE(2)	ddl(14)	gdh(8)	gki(9)	recP(16)	spi(17)	xpt(11)	clonal_complex(nan)
GCA_001342075.1_6805_3_18_genomic.fna	spneumoniae	802	aroE(10)	ddl(31)	gdh(13)	gki(53)	recP(1)	spi(72)	xpt(38)	clonal_complex(nan)
GCA_001342095.1_6807_3_17_genomic.fna	spneumoniae	10463	aroE(10)	ddl(26)	gdh(5)	gki(1)	recP(12)	spi(6)	xpt(112)	clonal_complex(nan)
GCA_001342115.1_6807_1_2_genomic.fna	spneumoniae	4398	aroE(1)	ddl(358)	gdh(168)	gki(146)	recP(47)	spi(9)	xpt(19)	clonal_complex(nan)
GCA_001342135.1_6841_7_2_genomic.fna	spneumoniae	10352	aroE(8)	ddl(6)	gdh(10)	gki(15)	recP(70)	spi(2)	xpt(613)	clonal_complex(nan)
GCA_001342155.1_6753_3_10_genomic.fna	spneumoniae	4133	aroE(1)	ddl(336)	gdh(5)	gki(4)	recP(16)	spi(11)	xpt(1)	clonal_complex(nan)
GCA_001342175.1_6710_7_11_genomic.fna	spneumoniae	802	aroE(10)	ddl(31)	gdh(13)	gki(53)	recP(1)	spi(72)	xpt(38)	clonal_complex(nan)
GCA_001342215.1_6755_6_8_genomic.fna	spneumoniae	4136	aroE(140)	ddl(14)	gdh(8)	gki(4)	recP(16)	spi(16)	xpt(14)	clonal_complex(nan)
GCA_001342235.1_6753_3_9_genomic.fna	spneumoniae	3735	aroE(2)	ddl(309)	gdh(8)	gki(62)	recP(16)	spi(6)	xpt(130)	clonal_complex(nan)
GCA_001342255.1_6736_4_5_genomic.fna	spneumoniae	10337	aroE(7)	ddl(6)	gdh(5)	gki(150)	recP(4)	spi(17)	xpt(88)	clonal_complex(nan)
GCA_001342295.1_6710_6_17_genomic.fna	spneumoniae	3058	aroE(7)	ddl(17)	gdh(13)	gki(4)	recP(16)	spi(15)	xpt(1)	clonal_complex(nan)
GCA_001342315.1_6736_4_1_genomic.fna	spneumoniae	4395	aroE(1)	ddl(8)	gdh(5)	gki(4)	recP(16)	spi(11)	xpt(1)	clonal_complex(nan)
GCA_001342335.1_6805_2_4_genomic.fna	spneumoniae	2624	aroE(7)	ddl(63)	gdh(32)	gki(8)	recP(10)	spi(6)	xpt(6)	clonal_complex(nan)
GCA_001342355.1_6805_2_23_genomic.fna	spneumoniae	81	aroE(4)	ddl(1)	gdh(4)	gki(2)	recP(4)	spi(4)	xpt(1)	clonal_complex(nan)
GCA_001342375.1_6805_4_24_genomic.fna	spneumoniae	63	aroE(2)	ddl(14)	gdh(5)	gki(36)	recP(12)	spi(17)	xpt(21)	clonal_complex(nan)
GCA_001342395.1_6736_8_2_genomic.fna	spneumoniae	4395	aroE(1)	ddl(8)	gdh(5)	gki(4)	recP(16)	spi(11)	xpt(1)	clonal_complex(nan)
GCA_001342415.1_6755_6_10_genomic.fna	spneumoniae	230	aroE(12)	ddl(14)	gdh(19)	gki(2)	recP(17)	spi(6)	xpt(22)	clonal_complex(nan)
GCA_001342435.1_6807_1_1_genomic.fna	spneumoniae	236	aroE(15)	ddl(26)	gdh(16)	gki(19)	recP(15)	spi(6)	xpt(20)	clonal_complex(nan)
GCA_001342455.1_6736_7_15_genomic.fna	spneumoniae	4421	aroE(139)	ddl(2)	gdh(10)	gki(146)	recP(10)	spi(13)	xpt(19)	clonal_complex(nan)
GCA_001342475.1_6710_7_1_genomic.fna	spneumoniae	4414	aroE(15)	ddl(4)	gdh(16)	gki(19)	recP(15)	spi(6)	xpt(20)	clonal_complex(nan)
GCA_001342495.1_6753_2_23_genomic.fna	spneumoniae	4209	aroE(1)	ddl(18)	gdh(32)	gki(97)	recP(5)	spi(6)	xpt(88)	clonal_complex(nan)
GCA_001342515.1_6736_6_18_genomic.fna	spneumoniae	6704	aroE(2)	ddl(9)	gdh(9)	gki(4)	recP(1)	spi(6)	xpt(4)	clonal_complex(nan)
GCA_001342535.1_6753_1_2_genomic.fna	spneumoniae	4413	aroE(12)	ddl(31)	gdh(13)	gki(53)	recP(1)	spi(72)	xpt(38)	clonal_complex(nan)
GCA_001342555.1_6736_5_4_genomic.fna	spneumoniae	10569	aroE(140)	ddl(501)	gdh(8)	gki(4)	recP(16)	spi(16)	xpt(14)	clonal_complex(nan)
GCA_001342575.1_6710_6_4_genomic.fna	spneumoniae	4413	aroE(12)	ddl(31)	gdh(13)	gki(53)	recP(1)	spi(72)	xpt(38)	clonal_complex(nan)
GCA_001342595.1_6736_6_17_genomic.fna	spneumoniae	5120	aroE(162)	ddl(5)	gdh(5)	gki(4)	recP(15)	spi(103)	xpt(170)	clonal_complex(nan)
GCA_001342615.1_6753_3_13_genomic.fna	spneumoniae	2758	aroE(10)	ddl(8)	gdh(5)	gki(1)	recP(1)	spi(9)	xpt(220)	clonal_complex(nan)
GCA_001342635.1_6755_5_8_genomic.fna	spneumoniae	3983	aroE(8)	ddl(6)	gdh(5)	gki(7)	recP(12)	spi(15)	xpt(16)	clonal_complex(nan)
GCA_001342655.1_6736_4_10_genomic.fna	spneumoniae	5092	aroE(7)	ddl(17)	gdh(5)	gki(242)	recP(12)	spi(6)	xpt(1)	clonal_complex(nan)
GCA_001342675.1_6736_6_20_genomic.fna	spneumoniae	10567	aroE(7)	ddl(455)	gdh(8)	gki(9)	recP(285)	spi(6)	xpt(1)	clonal_complex(nan)
GCA_001342695.1_6805_3_24_genomic.fna	spneumoniae	989	aroE(12)	ddl(14)	gdh(5)	gki(89)	recP(8)	spi(6)	xpt(112)	clonal_complex(nan)
GCA_001342715.1_6736_4_11_genomic.fna	spneumoniae	6709	aroE(210)	ddl(8)	gdh(8)	gki(29)	recP(1)	spi(9)	xpt(14)	clonal_complex(nan)
GCA_001342735.1_6805_5_17_genomic.fna	spneumoniae	1684	aroE(1)	ddl(18)	gdh(2)	gki(29)	recP(1)	spi(15)	xpt(155)	clonal_complex(nan)
GCA_001342755.1_6805_2_7_genomic.fna	spneumoniae	4414	aroE(15)	ddl(4)	gdh(16)	gki(19)	recP(15)	spi(6)	xpt(20)	clonal_complex(nan)
GCA_001342775.1_6736_4_23_genomic.fna	spneumoniae	5103	aroE(8)	ddl(19)	gdh(5)	gki(6)	recP(47)	spi(9)	xpt(1)	clonal_complex(nan)
GCA_001342795.1_6841_7_22_genomic.fna	spneumoniae	6710	aroE(68)	ddl(5)	gdh(310)	gki(62)	recP(16)	spi(6)	xpt(146)	clonal_complex(nan)
GCA_001342815.1_6807_3_7_genomic.fna	spneumoniae	5127	aroE(5)	ddl(1)	gdh(243)	gki(1)	recP(2)	spi(6)	xpt(3)	clonal_complex(nan)
GCA_001342835.1_6753_4_13_genomic.fna	spneumoniae	5103	aroE(8)	ddl(19)	gdh(5)	gki(6)	recP(47)	spi(9)	xpt(1)	clonal_complex(nan)
GCA_001342855.1_6736_4_24_genomic.fna	spneumoniae	4936	aroE(5)	ddl(26)	gdh(10)	gki(8)	recP(1)	spi(42)	xpt(6)	clonal_complex(nan)
GCA_001342875.1_6805_3_10_genomic.fna	spneumoniae	4414	aroE(15)	ddl(4)	gdh(16)	gki(19)	recP(15)	spi(6)	xpt(20)	clonal_complex(nan)
GCA_001342895.1_6830_3_19_genomic.fna	spneumoniae	1701	aroE(12)	ddl(14)	gdh(19)	gki(2)	recP(1)	spi(6)	xpt(22)	clonal_complex(nan)
GCA_001342915.1_6805_3_11_genomic.fna	spneumoniae	4133	aroE(1)	ddl(336)	gdh(5)	gki(4)	recP(16)	spi(11)	xpt(1)	clonal_complex(nan)
GCA_001342935.1_6736_6_16_genomic.fna	spneumoniae	4414	aroE(15)	ddl(4)	gdh(16)	gki(19)	recP(15)	spi(6)	xpt(20)	clonal_complex(nan)
GCA_001342955.1_6736_6_15_genomic.fna	spneumoniae	6692	aroE(2)	ddl(210)	gdh(13)	gki(162)	recP(16)	spi(15)	xpt(14)	clonal_complex(nan)
GCA_001342975.1_6830_3_18_genomic.fna	spneumoniae	4965	aroE(7)	ddl(17)	gdh(13)	gki(2)	recP(16)	spi(15)	xpt(1)	clonal_complex(nan)
GCA_001342995.1_6807_3_10_genomic.fna	spneumoniae	4936	aroE(5)	ddl(26)	gdh(10)	gki(8)	recP(1)	spi(42)	xpt(6)	clonal_complex(nan)
GCA_001343015.1_6753_1_3_genomic.fna	spneumoniae	5227	aroE(10)	ddl(14)	gdh(19)	gki(2)	recP(1)	spi(6)	xpt(22)	clonal_complex(nan)
GCA_001343035.1_6736_7_5_genomic.fna	spneumoniae	230	aroE(12)	ddl(14)	gdh(19)	gki(2)	recP(17)	spi(6)	xpt(22)	clonal_complex(nan)
GCA_001343055.1_6736_6_14_genomic.fna	spneumoniae	4414	aroE(15)	ddl(4)	gdh(16)	gki(19)	recP(15)	spi(6)	xpt(20)	clonal_complex(nan)
GCA_001343075.1_6736_4_22_genomic.fna	spneumoniae	10507	aroE(5)	ddl(241)	gdh(5)	gki(95)	recP(5)	spi(77)	xpt(105)	clonal_complex(nan)
GCA_001343095.1_6807_3_9_genomic.fna	spneumoniae	10517	aroE(138)	ddl(245)	gdh(22)	gki(82)	recP(1|1)	spi(6)	xpt(14)	clonal_complex(nan)
GCA_001343115.1_6841_7_11_genomic.fna	spneumoniae	989	aroE(12)	ddl(14)	gdh(5)	gki(89)	recP(8)	spi(6)	xpt(112)	clonal_complex(nan)
GCA_001343135.1_6899_6_19_genomic.fna	spneumoniae	315	aroE(20)	ddl(14)	gdh(28)	gki(1)	recP(1)	spi(15)	xpt(14)	clonal_complex(nan)
GCA_001343155.1_6823_2_20_genomic.fna	spneumoniae	4136	aroE(140)	ddl(14)	gdh(8)	gki(4)	recP(16)	spi(16)	xpt(14)	clonal_complex(nan)
GCA_001343175.1_6925_3_15_genomic.fna	spneumoniae	new_alleles	aroE(163)	ddl(14)	gdh(62)	gki(1)	recP(2)	spi(~303)	xpt(1|1)
GCA_001343195.1_6823_4_23_genomic.fna	spneumoniae	10534	aroE(2)	ddl(309)	gdh(8)	gki(62)	recP(1)	spi(6)	xpt(130)	clonal_complex(nan)
GCA_001343215.1_7038_8_31_genomic.fna	spneumoniae	10574	aroE(1)	ddl(653)	gdh(5)	gki(4)	recP(16)	spi(11)	xpt(1)	clonal_complex(nan)
GCA_001343235.1_6805_7_11_genomic.fna	spneumoniae	3735	aroE(2)	ddl(309)	gdh(8)	gki(62)	recP(16)	spi(6)	xpt(130)	clonal_complex(nan)
GCA_001343255.1_6823_4_24_genomic.fna	spneumoniae	802	aroE(10)	ddl(31)	gdh(13)	gki(53)	recP(1)	spi(72)	xpt(38)	clonal_complex(nan)
GCA_001343275.1_6899_7_24_genomic.fna	spneumoniae	-	aroE(-)	ddl(14)	gdh(8)	gki(2)	recP(16)	spi(16)	xpt(14)
GCA_001343295.1_6871_1_5_genomic.fna	spneumoniae	6704	aroE(2)	ddl(9)	gdh(9)	gki(4)	recP(1)	spi(6)	xpt(4)	clonal_complex(nan)
GCA_001343315.1_6899_4_15_genomic.fna	spneumoniae	315	aroE(20)	ddl(14)	gdh(28)	gki(1)	recP(1)	spi(15)	xpt(14)	clonal_complex(nan)
GCA_001343335.1_6840_3_19_genomic.fna	spneumoniae	4133	aroE(1)	ddl(336)	gdh(5)	gki(4)	recP(16)	spi(11)	xpt(1)	clonal_complex(nan)
GCA_001343355.1_6823_7_7_genomic.fna	spneumoniae	4209	aroE(1)	ddl(18)	gdh(32)	gki(97)	recP(5)	spi(6)	xpt(88)	clonal_complex(nan)
GCA_001343375.1_6823_1_24_genomic.fna	spneumoniae	1701	aroE(12)	ddl(14)	gdh(19)	gki(2)	recP(1)	spi(6)	xpt(22)	clonal_complex(nan)
GCA_001343395.1_6983_2_15_genomic.fna	spneumoniae	2752	aroE(10)	ddl(31)	gdh(13)	gki(34)	recP(16)	spi(15)	xpt(28)	clonal_complex(nan)
GCA_001343415.1_6925_3_19_genomic.fna	spneumoniae	870	aroE(1)	ddl(18)	gdh(8)	gki(4)	recP(12)	spi(6)	xpt(3)	clonal_complex(nan)
GCA_001343435.1_6840_3_1_genomic.fna	spneumoniae	4414	aroE(15)	ddl(4)	gdh(16)	gki(19)	recP(15)	spi(6)	xpt(20)	clonal_complex(nan)
GCA_001343455.1_6823_7_1_genomic.fna	spneumoniae	5127	aroE(5)	ddl(1)	gdh(243)	gki(1)	recP(2)	spi(6)	xpt(3)	clonal_complex(nan)
GCA_001343475.1_6925_3_17_genomic.fna	spneumoniae	4209	aroE(1)	ddl(18)	gdh(32)	gki(97)	recP(5)	spi(6)	xpt(88)	clonal_complex(nan)
GCA_001343495.1_6840_3_4_genomic.fna	spneumoniae	4413	aroE(12)	ddl(31)	gdh(13)	gki(53)	recP(1)	spi(72)	xpt(38)	clonal_complex(nan)
GCA_001343515.1_6823_7_3_genomic.fna	spneumoniae	4402	aroE(2)	ddl(70)	gdh(5)	gki(14)	recP(1)	spi(6)	xpt(1)	clonal_complex(nan)
GCA_001343535.1_6823_2_3_genomic.fna	spneumoniae	1701	aroE(12)	ddl(14)	gdh(19)	gki(2)	recP(1)	spi(6)	xpt(22)	clonal_complex(nan)
GCA_001343555.1_6983_4_74_genomic.fna	spneumoniae	447	aroE(29)	ddl(31)	gdh(33)	gki(19)	recP(1)	spi(36)	xpt(22)	clonal_complex(nan)
GCA_001343575.1_6823_4_11_genomic.fna	spneumoniae	4965	aroE(7)	ddl(17)	gdh(13)	gki(2)	recP(16)	spi(15)	xpt(1)	clonal_complex(nan)
GCA_001343595.1_6899_4_5_genomic.fna	spneumoniae	5228	aroE(137)	ddl(14)	gdh(8)	gki(4)	recP(10)	spi(15)	xpt(303)	clonal_complex(nan)
GCA_001343615.1_6823_1_1_genomic.fna	spneumoniae	10292	aroE(43)	ddl(4)	gdh(292)	gki(9)	recP(4)	spi(10)	xpt(3)	clonal_complex(nan)
GCA_001343635.1_6983_3_62_genomic.fna	spneumoniae	4966	aroE(7)	ddl(14)	gdh(13)	gki(8)	recP(1)	spi(6)	xpt(28)	clonal_complex(nan)
GCA_001343655.1_6925_5_14_genomic.fna	spneumoniae	5477	aroE(7)	ddl(6)	gdh(13)	gki(8)	recP(1)	spi(6)	xpt(328)	clonal_complex(nan)
GCA_001343675.1_6823_4_12_genomic.fna	spneumoniae	10304	aroE(15)	ddl(4)	gdh(16)	gki(19)	recP(15)	spi(437)	xpt(20)	clonal_complex(nan)
GCA_001343835.1_6983_4_93_genomic.fna	spneumoniae	-	aroE(10)	ddl(-)	gdh(16)	gki(128)	recP(16)	spi(168)	xpt(14)
GCA_001343855.1_6871_1_18_genomic.fna	spneumoniae	6692	aroE(2)	ddl(210)	gdh(13)	gki(162)	recP(16)	spi(15)	xpt(14)	clonal_complex(nan)
