## Supplementary Tables for "FastMLST: A multi-core tool for multilocus sequence typing of draft genome assemblies" (part 3 of 3)

### Sheet: Supplementary Table 7 (continued)
Supplementary Table 7. Results of ST assignment for S. pneumoniae using FastMLST
GCA_001343875.1_6925_5_11_genomic.fna	spneumoniae	448	aroE(8)	ddl(71)	gdh(5)	gki(2)	recP(27)	spi(2)	xpt(11)	clonal_complex(nan)
GCA_001343895.1_6823_1_22_genomic.fna	spneumoniae	10414	aroE(2)	ddl(14)	gdh(8)	gki(4)	recP(16)	spi(32)	xpt(28)	clonal_complex(nan)
GCA_001343915.1_6840_1_19_genomic.fna	spneumoniae	5098	aroE(2)	ddl(14)	gdh(1)	gki(54)	recP(1)	spi(6)	xpt(31)	clonal_complex(nan)
GCA_001343935.1_6823_5_2_genomic.fna	spneumoniae	4403	aroE(5)	ddl(14)	gdh(8)	gki(4)	recP(16)	spi(6)	xpt(303)	clonal_complex(nan)
GCA_001343955.1_6925_3_11_genomic.fna	spneumoniae	4414	aroE(15)	ddl(4)	gdh(16)	gki(19)	recP(15)	spi(6)	xpt(20)	clonal_complex(nan)
GCA_001343975.1_6823_4_13_genomic.fna	spneumoniae	10417	aroE(7)	ddl(14)	gdh(13)	gki(8)	recP(6)	spi(25)	xpt(128)	clonal_complex(nan)
GCA_001343995.1_6899_5_2_genomic.fna	spneumoniae	new_ST	aroE(10)	ddl(210)	gdh(16)	gki(128)	recP(16)	spi(6)	xpt(782)
GCA_001344015.1_6899_4_7_genomic.fna	spneumoniae	4133	aroE(1)	ddl(336)	gdh(5)	gki(4)	recP(16)	spi(11)	xpt(1)	clonal_complex(nan)
GCA_001344035.1_6871_1_23_genomic.fna	spneumoniae	4399	aroE(2)	ddl(6)	gdh(5)	gki(4)	recP(1)	spi(6)	xpt(1)	clonal_complex(nan)
GCA_001344055.1_6925_3_8_genomic.fna	spneumoniae	4414	aroE(15)	ddl(4)	gdh(16)	gki(19)	recP(15)	spi(6)	xpt(20)	clonal_complex(nan)
GCA_001344075.1_7038_8_47_genomic.fna	spneumoniae	2108	aroE(11)	ddl(14)	gdh(5)	gki(36)	recP(12)	spi(17)	xpt(21)	clonal_complex(nan)
GCA_001344095.1_6823_7_23_genomic.fna	spneumoniae	4406	aroE(8)	ddl(6)	gdh(9)	gki(29)	recP(8)	spi(6)	xpt(16)	clonal_complex(nan)
GCA_001344115.1_6925_5_6_genomic.fna	spneumoniae	10427	aroE(2)	ddl(17)	gdh(5)	gki(69)	recP(1)	spi(436)	xpt(1)	clonal_complex(nan)
GCA_001344135.1_6823_4_4_genomic.fna	spneumoniae	6703	aroE(7)	ddl(168)	gdh(8)	gki(1)	recP(12)	spi(6)	xpt(1)	clonal_complex(nan)
GCA_001344155.1_6899_5_17_genomic.fna	spneumoniae	4414	aroE(15)	ddl(4)	gdh(16)	gki(19)	recP(15)	spi(6)	xpt(20)	clonal_complex(nan)
GCA_001344175.1_6823_6_9_genomic.fna	spneumoniae	802	aroE(10)	ddl(31)	gdh(13)	gki(53)	recP(1)	spi(72)	xpt(38)	clonal_complex(nan)
GCA_001344195.1_6899_5_15_genomic.fna	spneumoniae	4414	aroE(15)	ddl(4)	gdh(16)	gki(19)	recP(15)	spi(6)	xpt(20)	clonal_complex(nan)
GCA_001344215.1_6899_4_2_genomic.fna	spneumoniae	5228	aroE(137)	ddl(14)	gdh(8)	gki(4)	recP(10)	spi(15)	xpt(303)	clonal_complex(nan)
GCA_001344235.1_6823_4_2_genomic.fna	spneumoniae	4414	aroE(15)	ddl(4)	gdh(16)	gki(19)	recP(15)	spi(6)	xpt(20)	clonal_complex(nan)
GCA_001344255.1_6871_1_1_genomic.fna	spneumoniae	4414	aroE(15)	ddl(4)	gdh(16)	gki(19)	recP(15)	spi(6)	xpt(20)	clonal_complex(nan)
GCA_001344275.1_6925_5_4_genomic.fna	spneumoniae	2624	aroE(7)	ddl(63)	gdh(32)	gki(8)	recP(10)	spi(6)	xpt(6)	clonal_complex(nan)
GCA_001344295.1_6899_5_14_genomic.fna	spneumoniae	4113	aroE(138)	ddl(17)	gdh(22)	gki(82)	recP(1)	spi(6)	xpt(14)	clonal_complex(nan)
GCA_001344315.1_6983_3_55_genomic.fna	spneumoniae	4408	aroE(8)	ddl(6)	gdh(13)	gki(9)	recP(60)	spi(78)	xpt(303)	clonal_complex(nan)
GCA_001344335.1_6840_3_20_genomic.fna	spneumoniae	4133	aroE(1)	ddl(336)	gdh(5)	gki(4)	recP(16)	spi(11)	xpt(1)	clonal_complex(nan)
GCA_001344355.1_6823_4_1_genomic.fna	spneumoniae	315	aroE(20)	ddl(14)	gdh(28)	gki(1)	recP(1)	spi(15)	xpt(14)	clonal_complex(nan)
GCA_001344375.1_6871_1_2_genomic.fna	spneumoniae	448	aroE(8)	ddl(71)	gdh(5)	gki(2)	recP(27)	spi(2)	xpt(11)	clonal_complex(nan)
GCA_001344395.1_6823_5_21_genomic.fna	spneumoniae	4414	aroE(15)	ddl(4)	gdh(16)	gki(19)	recP(15)	spi(6)	xpt(20)	clonal_complex(nan)
GCA_001344415.1_6823_3_14_genomic.fna	spneumoniae	4414	aroE(15)	ddl(4)	gdh(16)	gki(19)	recP(15)	spi(6)	xpt(20)	clonal_complex(nan)
GCA_001344435.1_6899_6_4_genomic.fna	spneumoniae	4396	aroE(1)	ddl(14)	gdh(5)	gki(4)	recP(16)	spi(11)	xpt(1)	clonal_complex(nan)
GCA_001344455.1_6840_1_9_genomic.fna	spneumoniae	982	aroE(8)	ddl(6)	gdh(13)	gki(9)	recP(60)	spi(78)	xpt(119)	clonal_complex(nan)
GCA_001344475.1_6823_7_20_genomic.fna	spneumoniae	4414	aroE(15)	ddl(4)	gdh(16)	gki(19)	recP(15)	spi(6)	xpt(20)	clonal_complex(nan)
GCA_001344495.1_6983_3_57_genomic.fna	spneumoniae	870	aroE(1)	ddl(18)	gdh(8)	gki(4)	recP(12)	spi(6)	xpt(3)	clonal_complex(nan)
GCA_001344515.1_6983_3_58_genomic.fna	spneumoniae	4209	aroE(1)	ddl(18)	gdh(32)	gki(97)	recP(5)	spi(6)	xpt(88)	clonal_complex(nan)
GCA_001344535.1_6899_7_7_genomic.fna	spneumoniae	4390	aroE(1)	ddl(2)	gdh(12)	gki(2)	recP(47)	spi(9)	xpt(19)	clonal_complex(nan)
GCA_001344555.1_6925_6_3_genomic.fna	spneumoniae	5127	aroE(5)	ddl(1)	gdh(243)	gki(1)	recP(2)	spi(6)	xpt(3)	clonal_complex(nan)
GCA_001344575.1_6823_1_10_genomic.fna	spneumoniae	5227	aroE(10)	ddl(14)	gdh(19)	gki(2)	recP(1)	spi(6)	xpt(22)	clonal_complex(nan)
GCA_001344595.1_6805_7_9_genomic.fna	spneumoniae	1684	aroE(1)	ddl(18)	gdh(2)	gki(29)	recP(1)	spi(15)	xpt(155)	clonal_complex(nan)
GCA_001344615.1_6925_4_18_genomic.fna	spneumoniae	4414	aroE(15)	ddl(4)	gdh(16)	gki(19)	recP(15)	spi(6)	xpt(20)	clonal_complex(nan)
GCA_001344635.1_6925_5_9_genomic.fna	spneumoniae	5092	aroE(7)	ddl(17)	gdh(5)	gki(242)	recP(12)	spi(6)	xpt(1)	clonal_complex(nan)
GCA_001344655.1_6823_6_21_genomic.fna	spneumoniae	910	aroE(5)	ddl(19)	gdh(5)	gki(6)	recP(5)	spi(9)	xpt(17)	clonal_complex(nan)
GCA_001344675.1_6899_7_3_genomic.fna	spneumoniae	4414	aroE(15)	ddl(4)	gdh(16)	gki(19)	recP(15)	spi(6)	xpt(20)	clonal_complex(nan)
GCA_001344695.1_6840_3_14_genomic.fna	spneumoniae	4389	aroE(2)	ddl(14)	gdh(8)	gki(9)	recP(16)	spi(17)	xpt(11)	clonal_complex(nan)
GCA_001344715.1_6899_7_2_genomic.fna	spneumoniae	4420	aroE(137)	ddl(14)	gdh(229)	gki(4)	recP(10)	spi(15)	xpt(303)	clonal_complex(nan)
GCA_001344735.1_6823_5_7_genomic.fna	spneumoniae	4421	aroE(139)	ddl(2)	gdh(10)	gki(146)	recP(10)	spi(13)	xpt(19)	clonal_complex(nan)
GCA_001344755.1_6925_5_23_genomic.fna	spneumoniae	4414	aroE(15)	ddl(4)	gdh(16)	gki(19)	recP(15)	spi(6)	xpt(20)	clonal_complex(nan)
GCA_001344775.1_6840_3_16_genomic.fna	spneumoniae	10304	aroE(15)	ddl(4)	gdh(16)	gki(19)	recP(15)	spi(437)	xpt(20)	clonal_complex(nan)
GCA_001344795.1_6899_6_10_genomic.fna	spneumoniae	315	aroE(20)	ddl(14)	gdh(28)	gki(1)	recP(1)	spi(15)	xpt(14)	clonal_complex(nan)
GCA_001344815.1_7038_8_28_genomic.fna	spneumoniae	4413	aroE(12)	ddl(31)	gdh(13)	gki(53)	recP(1)	spi(72)	xpt(38)	clonal_complex(nan)
GCA_001344835.1_6925_6_6_genomic.fna	spneumoniae	1701	aroE(12)	ddl(14)	gdh(19)	gki(2)	recP(1)	spi(6)	xpt(22)	clonal_complex(nan)
GCA_001344855.1_6805_7_6_genomic.fna	spneumoniae	4408	aroE(8)	ddl(6)	gdh(13)	gki(9)	recP(60)	spi(78)	xpt(303)	clonal_complex(nan)
GCA_001344875.1_6925_3_5_genomic.fna	spneumoniae	4965	aroE(7)	ddl(17)	gdh(13)	gki(2)	recP(16)	spi(15)	xpt(1)	clonal_complex(nan)
GCA_001344895.1_6899_7_17_genomic.fna	spneumoniae	10304	aroE(15)	ddl(4)	gdh(16)	gki(19)	recP(15)	spi(437)	xpt(20)	clonal_complex(nan)
GCA_001344915.1_6823_3_6_genomic.fna	spneumoniae	4413	aroE(12)	ddl(31)	gdh(13)	gki(53)	recP(1)	spi(72)	xpt(38)	clonal_complex(nan)
GCA_001344935.1_6925_5_20_genomic.fna	spneumoniae	802	aroE(10)	ddl(31)	gdh(13)	gki(53)	recP(1)	spi(72)	xpt(38)	clonal_complex(nan)
GCA_001344955.1_6823_6_7_genomic.fna	spneumoniae	10419	aroE(318)	ddl(14)	gdh(8)	gki(4)	recP(16)	spi(6)	xpt(303)	clonal_complex(nan)
GCA_001344975.1_6805_7_21_genomic.fna	spneumoniae	6696	aroE(58)	ddl(14)	gdh(9)	gki(4)	recP(10)	spi(6)	xpt(20)	clonal_complex(nan)
GCA_001344995.1_6823_7_14_genomic.fna	spneumoniae	10557	aroE(1)	ddl(336)	gdh(5)	gki(4)	recP(15)	spi(11)	xpt(1)	clonal_complex(nan)
GCA_001345015.1_6925_6_11_genomic.fna	spneumoniae	1439	aroE(5)	ddl(14)	gdh(5)	gki(6)	recP(1)	spi(9)	xpt(14)	clonal_complex(nan)
GCA_001345035.1_6823_3_9_genomic.fna	spneumoniae	10480	aroE(5)	ddl(31)	gdh(8)	gki(4)	recP(16)	spi(435)	xpt(1)	clonal_complex(nan)
GCA_001345055.1_6899_7_19_genomic.fna	spneumoniae	4414	aroE(15)	ddl(4)	gdh(16)	gki(19)	recP(15)	spi(6)	xpt(20)	clonal_complex(nan)
GCA_001345375.1_6972_3_3_genomic.fna	spneumoniae	4209	aroE(1)	ddl(18)	gdh(32)	gki(97)	recP(5)	spi(6)	xpt(88)	clonal_complex(nan)
GCA_001345395.1_6972_2_3_genomic.fna	spneumoniae	4418	aroE(58)	ddl(18)	gdh(121)	gki(9)	recP(134)	spi(10)	xpt(1)	clonal_complex(nan)
GCA_001345415.1_7011_5_10_genomic.fna	spneumoniae	10286	aroE(139)	ddl(2)	gdh(168)	gki(146)	recP(47)	spi(442)	xpt(19)	clonal_complex(nan)
GCA_001345455.1_7004_5_20_genomic.fna	spneumoniae	10364	aroE(2)	ddl(9)	gdh(441)	gki(9)	recP(38)	spi(17)	xpt(1)	clonal_complex(nan)
GCA_001345475.1_6949_2_21_genomic.fna	spneumoniae	1439	aroE(5)	ddl(14)	gdh(5)	gki(6)	recP(1)	spi(9)	xpt(14)	clonal_complex(nan)
GCA_001345495.1_7004_5_22_genomic.fna	spneumoniae	8150	aroE(10)	ddl(14)	gdh(12)	gki(2)	recP(1)	spi(6)	xpt(28)	clonal_complex(nan)
GCA_001345515.1_7011_5_2_genomic.fna	spneumoniae	310	aroE(1)	ddl(6)	gdh(43)	gki(41)	recP(18)	spi(13)	xpt(49)	clonal_complex(nan)
GCA_001345535.1_6949_2_18_genomic.fna	spneumoniae	4414	aroE(15)	ddl(4)	gdh(16)	gki(19)	recP(15)	spi(6)	xpt(20)	clonal_complex(nan)
GCA_001345555.1_6983_6_42_genomic.fna	spneumoniae	315	aroE(20)	ddl(14)	gdh(28)	gki(1)	recP(1)	spi(15)	xpt(14)	clonal_complex(nan)
GCA_001345575.1_6983_6_37_genomic.fna	spneumoniae	4936	aroE(5)	ddl(26)	gdh(10)	gki(8)	recP(1)	spi(42)	xpt(6)	clonal_complex(nan)
GCA_001345595.1_7011_5_15_genomic.fna	spneumoniae	6692	aroE(2)	ddl(210)	gdh(13)	gki(162)	recP(16)	spi(15)	xpt(14)	clonal_complex(nan)
GCA_001345615.1_6938_8_3_genomic.fna	spneumoniae	5873	aroE(1)	ddl(9)	gdh(16)	gki(34)	recP(1)	spi(6)	xpt(11)	clonal_complex(nan)
GCA_001345635.1_6983_7_55_genomic.fna	spneumoniae	6693	aroE(5)	ddl(14)	gdh(31)	gki(8)	recP(1)	spi(9)	xpt(1)	clonal_complex(nan)
GCA_001345655.1_7011_5_4_genomic.fna	spneumoniae	1439	aroE(5)	ddl(14)	gdh(5)	gki(6)	recP(1)	spi(9)	xpt(14)	clonal_complex(nan)
GCA_001345675.1_7011_3_13_genomic.fna	spneumoniae	5107	aroE(2)	ddl(14)	gdh(10)	gki(244)	recP(5)	spi(68)	xpt(105)	clonal_complex(nan)
GCA_001345695.1_6983_5_16_genomic.fna	spneumoniae	4133	aroE(1)	ddl(336)	gdh(5)	gki(4)	recP(16)	spi(11)	xpt(1)	clonal_complex(nan)
GCA_001345715.1_6925_8_10_genomic.fna	spneumoniae	802	aroE(10)	ddl(31)	gdh(13)	gki(53)	recP(1)	spi(72)	xpt(38)	clonal_complex(nan)
GCA_001345735.1_6949_1_7_genomic.fna	spneumoniae	5109	aroE(164)	ddl(14)	gdh(8)	gki(4)	recP(10)	spi(15)	xpt(303)	clonal_complex(nan)
GCA_001345755.1_7011_6_7_genomic.fna	spneumoniae	4414	aroE(15)	ddl(4)	gdh(16)	gki(19)	recP(15)	spi(6)	xpt(20)	clonal_complex(nan)
GCA_001345775.1_6983_8_79_genomic.fna	spneumoniae	5873	aroE(1)	ddl(9)	gdh(16)	gki(34)	recP(1)	spi(6)	xpt(11)	clonal_complex(nan)
GCA_001345795.1_6983_8_78_genomic.fna	spneumoniae	1701	aroE(12)	ddl(14)	gdh(19)	gki(2)	recP(1)	spi(6)	xpt(22)	clonal_complex(nan)
GCA_001345815.1_7004_5_14_genomic.fna	spneumoniae	4113	aroE(138)	ddl(17)	gdh(22)	gki(82)	recP(1)	spi(6)	xpt(14)	clonal_complex(nan)
GCA_001345835.1_6938_5_16_genomic.fna	spneumoniae	5127	aroE(5)	ddl(1)	gdh(243)	gki(1)	recP(2)	spi(6)	xpt(3)	clonal_complex(nan)
GCA_001345855.1_7011_5_16_genomic.fna	spneumoniae	5120	aroE(162)	ddl(5)	gdh(5)	gki(4)	recP(15)	spi(103)	xpt(170)	clonal_complex(nan)
GCA_001345875.1_6972_4_22_genomic.fna	spneumoniae	5127	aroE(5)	ddl(1)	gdh(243)	gki(1)	recP(2)	spi(6)	xpt(3)	clonal_complex(nan)
GCA_001345895.1_6972_3_10_genomic.fna	spneumoniae	5227	aroE(10)	ddl(14)	gdh(19)	gki(2)	recP(1)	spi(6)	xpt(22)	clonal_complex(nan)
GCA_001345915.1_6925_7_23_genomic.fna	spneumoniae	172	aroE(7)	ddl(8)	gdh(13)	gki(8)	recP(6)	spi(25)	xpt(6)	clonal_complex(nan)
GCA_001345935.1_6925_7_2_genomic.fna	spneumoniae	13118	aroE(140)	ddl(14)	gdh(8)	gki(4)	recP(16)	spi(561)	xpt(14)	clonal_complex(nan)
GCA_001345955.1_6972_4_23_genomic.fna	spneumoniae	4414	aroE(15)	ddl(4)	gdh(16)	gki(19)	recP(15)	spi(6)	xpt(20)	clonal_complex(nan)
GCA_001345975.1_7011_4_10_genomic.fna	spneumoniae	315	aroE(20)	ddl(14)	gdh(28)	gki(1)	recP(1)	spi(15)	xpt(14)	clonal_complex(nan)
GCA_001345995.1_6983_6_26_genomic.fna	spneumoniae	172	aroE(7)	ddl(8)	gdh(13)	gki(8)	recP(6)	spi(25)	xpt(6)	clonal_complex(nan)
GCA_001346015.1_6972_2_18_genomic.fna	spneumoniae	10456	aroE(8)	ddl(19)	gdh(5)	gki(6)	recP(1)	spi(9)	xpt(1)	clonal_complex(nan)
GCA_001346035.1_6949_1_6_genomic.fna	spneumoniae	10477	aroE(5)	ddl(31)	gdh(8)	gki(62)	recP(16)	spi(6)	xpt(1)	clonal_complex(nan)
GCA_001346055.1_6949_3_14_genomic.fna	spneumoniae	10489	aroE(7)	ddl(63)	gdh(32)	gki(8)	recP(10)	spi(438)	xpt(6)	clonal_complex(nan)
GCA_001346075.1_6938_5_17_genomic.fna	spneumoniae	2108	aroE(11)	ddl(14)	gdh(5)	gki(36)	recP(12)	spi(17)	xpt(21)	clonal_complex(nan)
GCA_001346095.1_6938_5_4_genomic.fna	spneumoniae	5115	aroE(16)	ddl(8)	gdh(9)	gki(111)	recP(2)	spi(7)	xpt(329)	clonal_complex(nan)
GCA_001346115.1_6972_3_7_genomic.fna	spneumoniae	802	aroE(10)	ddl(31)	gdh(13)	gki(53)	recP(1)	spi(72)	xpt(38)	clonal_complex(nan)
GCA_001346135.1_6949_1_3_genomic.fna	spneumoniae	4209	aroE(1)	ddl(18)	gdh(32)	gki(97)	recP(5)	spi(6)	xpt(88)	clonal_complex(nan)
GCA_001346155.1_7011_6_17_genomic.fna	spneumoniae	10500	aroE(8)	ddl(71)	gdh(5)	gki(2)	recP(27)	spi(2)	xpt(105)	clonal_complex(nan)
GCA_001346175.1_6938_5_19_genomic.fna	spneumoniae	310	aroE(1)	ddl(6)	gdh(43)	gki(41)	recP(18)	spi(13)	xpt(49)	clonal_complex(nan)
GCA_001346195.1_7011_4_20_genomic.fna	spneumoniae	1701	aroE(12)	ddl(14)	gdh(19)	gki(2)	recP(1)	spi(6)	xpt(22)	clonal_complex(nan)
GCA_001346215.1_6949_1_18_genomic.fna	spneumoniae	156	aroE(7)	ddl(1)	gdh(11)	gki(10)	recP(1)	spi(6)	xpt(8)	clonal_complex(nan)
GCA_001346235.1_6949_4_21_genomic.fna	spneumoniae	2752	aroE(10)	ddl(31)	gdh(13)	gki(34)	recP(16)	spi(15)	xpt(28)	clonal_complex(nan)
GCA_001346255.1_6949_3_6_genomic.fna	spneumoniae	1439	aroE(5)	ddl(14)	gdh(5)	gki(6)	recP(1)	spi(9)	xpt(14)	clonal_complex(nan)
GCA_001346275.1_6972_5_3_genomic.fna	spneumoniae	-	aroE(164)	ddl(14)	gdh(8)	gki(4)	recP(-)	spi(-)	xpt(-)
GCA_001346295.1_6949_4_1_genomic.fna	spneumoniae	63	aroE(2)	ddl(14)	gdh(5)	gki(36)	recP(12)	spi(17)	xpt(21)	clonal_complex(nan)
GCA_001346315.1_7011_4_6_genomic.fna	spneumoniae	5103	aroE(8)	ddl(19)	gdh(5)	gki(6)	recP(47)	spi(9)	xpt(1)	clonal_complex(nan)
GCA_001346335.1_6983_7_59_genomic.fna	spneumoniae	4395	aroE(1)	ddl(8)	gdh(5)	gki(4)	recP(16)	spi(11)	xpt(1)	clonal_complex(nan)
GCA_001346355.1_6938_5_24_genomic.fna	spneumoniae	10448	aroE(10)	ddl(18)	gdh(13)	gki(34)	recP(15)	spi(6)	xpt(1)	clonal_complex(nan)
GCA_001346375.1_6983_7_70_genomic.fna	spneumoniae	4420	aroE(137)	ddl(14)	gdh(229)	gki(4)	recP(10)	spi(15)	xpt(303)	clonal_complex(nan)
GCA_001346395.1_7011_4_2_genomic.fna	spneumoniae	448	aroE(8)	ddl(71)	gdh(5)	gki(2)	recP(27)	spi(2)	xpt(11)	clonal_complex(nan)
GCA_001346415.1_6983_7_72_genomic.fna	spneumoniae	901	aroE(1)	ddl(18)	gdh(60)	gki(9)	recP(1)	spi(77)	xpt(105)	clonal_complex(nan)
GCA_001346435.1_6925_8_8_genomic.fna	spneumoniae	9661	aroE(2)	ddl(309)	gdh(8)	gki(62)	recP(16)	spi(6)	xpt(19)	clonal_complex(nan)
GCA_001346455.1_6949_1_12_genomic.fna	spneumoniae	1701	aroE(12)	ddl(14)	gdh(19)	gki(2)	recP(1)	spi(6)	xpt(22)	clonal_complex(nan)
GCA_001346475.1_6938_7_8_genomic.fna	spneumoniae	10328	aroE(1)	ddl(6)	gdh(168)	gki(146)	recP(16)	spi(9)	xpt(19)	clonal_complex(nan)
GCA_001346495.1_6972_4_4_genomic.fna	spneumoniae	4408	aroE(8)	ddl(6)	gdh(13)	gki(9)	recP(60)	spi(78)	xpt(303)	clonal_complex(nan)
GCA_001346515.1_6949_1_24_genomic.fna	spneumoniae	448	aroE(8)	ddl(71)	gdh(5)	gki(2)	recP(27)	spi(2)	xpt(11)	clonal_complex(nan)
GCA_001346535.1_7011_3_24_genomic.fna	spneumoniae	236	aroE(15)	ddl(26)	gdh(16)	gki(19)	recP(15)	spi(6)	xpt(20)	clonal_complex(nan)
GCA_001346555.1_7011_4_1_genomic.fna	spneumoniae	236	aroE(15)	ddl(26)	gdh(16)	gki(19)	recP(15)	spi(6)	xpt(20)	clonal_complex(nan)
GCA_001346575.1_6938_7_9_genomic.fna	spneumoniae	2624	aroE(7)	ddl(63)	gdh(32)	gki(8)	recP(10)	spi(6)	xpt(6)	clonal_complex(nan)
GCA_001346595.1_6938_6_5_genomic.fna	spneumoniae	315	aroE(20)	ddl(14)	gdh(28)	gki(1)	recP(1)	spi(15)	xpt(14)	clonal_complex(nan)
GCA_001346615.1_6938_6_4_genomic.fna	spneumoniae	315	aroE(20)	ddl(14)	gdh(28)	gki(1)	recP(1)	spi(15)	xpt(14)	clonal_complex(nan)
GCA_001346635.1_6938_6_14_genomic.fna	spneumoniae	4414	aroE(15)	ddl(4)	gdh(16)	gki(19)	recP(15)	spi(6)	xpt(20)	clonal_complex(nan)
GCA_001346655.1_6949_3_13_genomic.fna	spneumoniae	5115	aroE(16)	ddl(8)	gdh(9)	gki(111)	recP(2)	spi(7)	xpt(329)	clonal_complex(nan)
GCA_001346675.1_6949_4_4_genomic.fna	spneumoniae	4209	aroE(1)	ddl(18)	gdh(32)	gki(97)	recP(5)	spi(6)	xpt(88)	clonal_complex(nan)
GCA_001346695.1_6983_7_57_genomic.fna	spneumoniae	4936	aroE(5)	ddl(26)	gdh(10)	gki(8)	recP(1)	spi(42)	xpt(6)	clonal_complex(nan)
GCA_001346715.1_6949_2_11_genomic.fna	spneumoniae	6710	aroE(68)	ddl(5)	gdh(310)	gki(62)	recP(16)	spi(6)	xpt(146)	clonal_complex(nan)
GCA_001346735.1_7004_6_34_genomic.fna	spneumoniae	4209	aroE(1)	ddl(18)	gdh(32)	gki(97)	recP(5)	spi(6)	xpt(88)	clonal_complex(nan)
GCA_001346755.1_6972_5_5_genomic.fna	spneumoniae	982	aroE(8)	ddl(6)	gdh(13)	gki(9)	recP(60)	spi(78)	xpt(119)	clonal_complex(nan)
GCA_001346775.1_6938_8_9_genomic.fna	spneumoniae	4965	aroE(7)	ddl(17)	gdh(13)	gki(2)	recP(16)	spi(15)	xpt(1)	clonal_complex(nan)
GCA_001346795.1_7011_3_21_genomic.fna	spneumoniae	63	aroE(2)	ddl(14)	gdh(5)	gki(36)	recP(12)	spi(17)	xpt(21)	clonal_complex(nan)
GCA_001346815.1_6972_5_4_genomic.fna	spneumoniae	802	aroE(10)	ddl(31)	gdh(13)	gki(53)	recP(1)	spi(72)	xpt(38)	clonal_complex(nan)
GCA_001346835.1_6949_2_14_genomic.fna	spneumoniae	315	aroE(20)	ddl(14)	gdh(28)	gki(1)	recP(1)	spi(15)	xpt(14)	clonal_complex(nan)
GCA_001346855.1_6925_7_4_genomic.fna	spneumoniae	4390	aroE(1)	ddl(2)	gdh(12)	gki(2)	recP(47)	spi(9)	xpt(19)	clonal_complex(nan)
GCA_001346875.1_7004_5_12_genomic.fna	spneumoniae	4403	aroE(5)	ddl(14)	gdh(8)	gki(4)	recP(16)	spi(6)	xpt(303)	clonal_complex(nan)
GCA_001346895.1_7004_5_13_genomic.fna	spneumoniae	315	aroE(20)	ddl(14)	gdh(28)	gki(1)	recP(1)	spi(15)	xpt(14)	clonal_complex(nan)
GCA_001346915.1_7011_6_22_genomic.fna	spneumoniae	4414	aroE(15)	ddl(4)	gdh(16)	gki(19)	recP(15)	spi(6)	xpt(20)	clonal_complex(nan)
GCA_001346935.1_7004_6_40_genomic.fna	spneumoniae	2108	aroE(11)	ddl(14)	gdh(5)	gki(36)	recP(12)	spi(17)	xpt(21)	clonal_complex(nan)
GCA_001346955.1_7011_3_14_genomic.fna	spneumoniae	10374	aroE(8)	ddl(9)	gdh(5)	gki(9)	recP(5)	spi(6)	xpt(611)	clonal_complex(nan)
GCA_001346975.1_7011_3_5_genomic.fna	spneumoniae	5873	aroE(1)	ddl(9)	gdh(16)	gki(34)	recP(1)	spi(6)	xpt(11)	clonal_complex(nan)
GCA_001346995.1_7011_4_19_genomic.fna	spneumoniae	315	aroE(20)	ddl(14)	gdh(28)	gki(1)	recP(1)	spi(15)	xpt(14)	clonal_complex(nan)
GCA_001347015.1_6938_6_7_genomic.fna	spneumoniae	new_alleles	aroE(~525)	ddl(~1007)	gdh(~414)	gki(~181)	recP(~139)	spi(561)	xpt(~787)
GCA_001347035.1_7004_5_8_genomic.fna	spneumoniae	5227	aroE(10)	ddl(14)	gdh(19)	gki(2)	recP(1)	spi(6)	xpt(22)	clonal_complex(nan)
GCA_001347055.1_6949_2_9_genomic.fna	spneumoniae	10059	aroE(7)	ddl(168)	gdh(10)	gki(1)	recP(16)	spi(6)	xpt(1)	clonal_complex(nan)
GCA_001347075.1_6925_8_3_genomic.fna	spneumoniae	63	aroE(2)	ddl(14)	gdh(5)	gki(36)	recP(12)	spi(17)	xpt(21)	clonal_complex(nan)
GCA_001347095.1_6938_6_24_genomic.fna	spneumoniae	5127	aroE(5)	ddl(1)	gdh(243)	gki(1)	recP(2)	spi(6)	xpt(3)	clonal_complex(nan)
GCA_001347115.1_6938_8_14_genomic.fna	spneumoniae	4395	aroE(1)	ddl(8)	gdh(5)	gki(4)	recP(16)	spi(11)	xpt(1)	clonal_complex(nan)
GCA_001347135.1_7004_7_71_genomic.fna	spneumoniae	4414	aroE(15)	ddl(4)	gdh(16)	gki(19)	recP(15)	spi(6)	xpt(20)	clonal_complex(nan)
GCA_001347155.1_7054_6_6_genomic.fna	spneumoniae	2108	aroE(11)	ddl(14)	gdh(5)	gki(36)	recP(12)	spi(17)	xpt(21)	clonal_complex(nan)
GCA_001347175.1_7038_4_3_genomic.fna	spneumoniae	4133	aroE(1)	ddl(336)	gdh(5)	gki(4)	recP(16)	spi(11)	xpt(1)	clonal_complex(nan)
GCA_001347195.1_7054_5_10_genomic.fna	spneumoniae	1439	aroE(5)	ddl(14)	gdh(5)	gki(6)	recP(1)	spi(9)	xpt(14)	clonal_complex(nan)
GCA_001347215.1_7038_6_24_genomic.fna	spneumoniae	63	aroE(2)	ddl(14)	gdh(5)	gki(36)	recP(12)	spi(17)	xpt(21)	clonal_complex(nan)
GCA_001347235.1_7054_5_9_genomic.fna	spneumoniae	315	aroE(20)	ddl(14)	gdh(28)	gki(1)	recP(1)	spi(15)	xpt(14)	clonal_complex(nan)
GCA_001347255.1_6938_3_29_genomic.fna	spneumoniae	4420	aroE(137)	ddl(14)	gdh(229)	gki(4)	recP(10)	spi(15)	xpt(303)	clonal_complex(nan)
GCA_001347275.1_7054_5_7_genomic.fna	spneumoniae	99	aroE(5)	ddl(31)	gdh(8)	gki(4)	recP(16)	spi(6)	xpt(1)	clonal_complex(nan)
GCA_001347295.1_7054_4_10_genomic.fna	spneumoniae	4396	aroE(1)	ddl(14)	gdh(5)	gki(4)	recP(16)	spi(11)	xpt(1)	clonal_complex(nan)
GCA_001347315.1_7068_4_16_genomic.fna	spneumoniae	5127	aroE(5)	ddl(1)	gdh(243)	gki(1)	recP(2)	spi(6)	xpt(3)	clonal_complex(nan)
GCA_001347335.1_7004_7_57_genomic.fna	spneumoniae	81	aroE(4)	ddl(1)	gdh(4)	gki(2)	recP(4)	spi(4)	xpt(1)	clonal_complex(nan)
GCA_001347355.1_7038_6_10_genomic.fna	spneumoniae	2108	aroE(11)	ddl(14)	gdh(5)	gki(36)	recP(12)	spi(17)	xpt(21)	clonal_complex(nan)
GCA_001347375.1_7092_6_13_genomic.fna	spneumoniae	1439	aroE(5)	ddl(14)	gdh(5)	gki(6)	recP(1)	spi(9)	xpt(14)	clonal_complex(nan)
GCA_001347395.1_7004_7_67_genomic.fna	spneumoniae	10500	aroE(8)	ddl(71)	gdh(5)	gki(2)	recP(27)	spi(2)	xpt(105)	clonal_complex(nan)
GCA_001347415.1_7038_5_3_genomic.fna	spneumoniae	1439	aroE(5)	ddl(14)	gdh(5)	gki(6)	recP(1)	spi(9)	xpt(14)	clonal_complex(nan)
GCA_001347435.1_7038_5_22_genomic.fna	spneumoniae	172	aroE(7)	ddl(8)	gdh(13)	gki(8)	recP(6)	spi(25)	xpt(6)	clonal_complex(nan)
GCA_001347455.1_7038_5_23_genomic.fna	spneumoniae	4414	aroE(15)	ddl(4)	gdh(16)	gki(19)	recP(15)	spi(6)	xpt(20)	clonal_complex(nan)
GCA_001347475.1_7054_4_17_genomic.fna	spneumoniae	4414	aroE(15)	ddl(4)	gdh(16)	gki(19)	recP(15)	spi(6)	xpt(20)	clonal_complex(nan)
GCA_001347495.1_7054_5_3_genomic.fna	spneumoniae	4113	aroE(138)	ddl(17)	gdh(22)	gki(82)	recP(1)	spi(6)	xpt(14)	clonal_complex(nan)
GCA_001347515.1_7054_6_5_genomic.fna	spneumoniae	4396	aroE(1)	ddl(14)	gdh(5)	gki(4)	recP(16)	spi(11)	xpt(1)	clonal_complex(nan)
GCA_001347535.1_7054_5_2_genomic.fna	spneumoniae	10427	aroE(2)	ddl(17)	gdh(5)	gki(69)	recP(1)	spi(436)	xpt(1)	clonal_complex(nan)
GCA_001347555.1_7054_4_18_genomic.fna	spneumoniae	4414	aroE(15)	ddl(4)	gdh(16)	gki(19)	recP(15)	spi(6)	xpt(20)	clonal_complex(nan)
GCA_001347575.1_7068_4_4_genomic.fna	spneumoniae	5127	aroE(5)	ddl(1)	gdh(243)	gki(1)	recP(2)	spi(6)	xpt(3)	clonal_complex(nan)
GCA_001347595.1_6938_3_21_genomic.fna	spneumoniae	1701	aroE(12)	ddl(14)	gdh(19)	gki(2)	recP(1)	spi(6)	xpt(22)	clonal_complex(nan)
GCA_001347615.1_7038_5_17_genomic.fna	spneumoniae	10534	aroE(2)	ddl(309)	gdh(8)	gki(62)	recP(1)	spi(6)	xpt(130)	clonal_complex(nan)
GCA_001347635.1_7092_6_14_genomic.fna	spneumoniae	63	aroE(2)	ddl(14)	gdh(5)	gki(36)	recP(12)	spi(17)	xpt(21)	clonal_complex(nan)
GCA_001347655.1_7092_6_9_genomic.fna	spneumoniae	99	aroE(5)	ddl(31)	gdh(8)	gki(4)	recP(16)	spi(6)	xpt(1)	clonal_complex(nan)
GCA_001347675.1_7054_4_2_genomic.fna	spneumoniae	236	aroE(15)	ddl(26)	gdh(16)	gki(19)	recP(15)	spi(6)	xpt(20)	clonal_complex(nan)
GCA_001347695.1_7054_6_17_genomic.fna	spneumoniae	2108	aroE(11)	ddl(14)	gdh(5)	gki(36)	recP(12)	spi(17)	xpt(21)	clonal_complex(nan)
GCA_001347715.1_7004_8_92_genomic.fna	spneumoniae	315	aroE(20)	ddl(14)	gdh(28)	gki(1)	recP(1)	spi(15)	xpt(14)	clonal_complex(nan)
GCA_001347735.1_7068_4_7_genomic.fna	spneumoniae	4413	aroE(12)	ddl(31)	gdh(13)	gki(53)	recP(1)	spi(72)	xpt(38)	clonal_complex(nan)
GCA_001347755.1_7054_4_21_genomic.fna	spneumoniae	1439	aroE(5)	ddl(14)	gdh(5)	gki(6)	recP(1)	spi(9)	xpt(14)	clonal_complex(nan)
GCA_001347775.1_7068_4_23_genomic.fna	spneumoniae	4422	aroE(147)	ddl(14)	gdh(62)	gki(1)	recP(12)	spi(6)	xpt(1)	clonal_complex(nan)
GCA_001347795.1_7054_4_1_genomic.fna	spneumoniae	236	aroE(15)	ddl(26)	gdh(16)	gki(19)	recP(15)	spi(6)	xpt(20)	clonal_complex(nan)
GCA_001347815.1_7054_4_8_genomic.fna	spneumoniae	5122	aroE(1)	ddl(336)	gdh(244)	gki(4)	recP(16)	spi(11)	xpt(1)	clonal_complex(nan)
GCA_001347835.1_7004_8_95_genomic.fna	spneumoniae	4113	aroE(138)	ddl(17)	gdh(22)	gki(82)	recP(1)	spi(6)	xpt(14)	clonal_complex(nan)
GCA_001347855.1_6938_3_32_genomic.fna	spneumoniae	4209	aroE(1)	ddl(18)	gdh(32)	gki(97)	recP(5)	spi(6)	xpt(88)	clonal_complex(nan)
GCA_001347875.1_7038_6_7_genomic.fna	spneumoniae	10513	aroE(138)	ddl(245)	gdh(5)	gki(82)	recP(1)	spi(6)	xpt(14)	clonal_complex(nan)
GCA_001347895.1_7092_6_18_genomic.fna	spneumoniae	901	aroE(1)	ddl(18)	gdh(60)	gki(9)	recP(1)	spi(77)	xpt(105)	clonal_complex(nan)
GCA_001347915.1_7068_4_9_genomic.fna	spneumoniae	5127	aroE(5)	ddl(1)	gdh(243)	gki(1)	recP(2)	spi(6)	xpt(3)	clonal_complex(nan)
GCA_001347935.1_7004_8_77_genomic.fna	spneumoniae	5123	aroE(12)	ddl(168)	gdh(245)	gki(4)	recP(5)	spi(17)	xpt(92)	clonal_complex(nan)
GCA_001347955.1_7092_6_4_genomic.fna	spneumoniae	10427	aroE(2)	ddl(17)	gdh(5)	gki(69)	recP(1)	spi(436)	xpt(1)	clonal_complex(nan)
GCA_001347975.1_7004_7_58_genomic.fna	spneumoniae	5127	aroE(5)	ddl(1)	gdh(243)	gki(1)	recP(2)	spi(6)	xpt(3)	clonal_complex(nan)
GCA_001347995.1_7054_5_13_genomic.fna	spneumoniae	4209	aroE(1)	ddl(18)	gdh(32)	gki(97)	recP(5)	spi(6)	xpt(88)	clonal_complex(nan)
GCA_001348015.1_7054_5_11_genomic.fna	spneumoniae	4113	aroE(138)	ddl(17)	gdh(22)	gki(82)	recP(1)	spi(6)	xpt(14)	clonal_complex(nan)
GCA_001348035.1_7038_4_1_genomic.fna	spneumoniae	8150	aroE(10)	ddl(14)	gdh(12)	gki(2)	recP(1)	spi(6)	xpt(28)	clonal_complex(nan)
GCA_001348055.1_7004_7_60_genomic.fna	spneumoniae	4209	aroE(1)	ddl(18)	gdh(32)	gki(97)	recP(5)	spi(6)	xpt(88)	clonal_complex(nan)
GCA_001348075.1_6938_3_34_genomic.fna	spneumoniae	2108	aroE(11)	ddl(14)	gdh(5)	gki(36)	recP(12)	spi(17)	xpt(21)	clonal_complex(nan)
GCA_001348095.1_9803_7_69_genomic.fna	spneumoniae	63	aroE(2)	ddl(14)	gdh(5)	gki(36)	recP(12)	spi(17)	xpt(21)	clonal_complex(nan)
GCA_001348115.1_9803_7_8_genomic.fna	spneumoniae	63	aroE(2)	ddl(14)	gdh(5)	gki(36)	recP(12)	spi(17)	xpt(21)	clonal_complex(nan)
GCA_001348135.1_9803_7_10_genomic.fna	spneumoniae	10451	aroE(7)	ddl(18)	gdh(13)	gki(8)	recP(6)	spi(25)	xpt(6)	clonal_complex(nan)
GCA_001348155.1_9803_7_23_genomic.fna	spneumoniae	1439	aroE(5)	ddl(14)	gdh(5)	gki(6)	recP(1)	spi(9)	xpt(14)	clonal_complex(nan)
GCA_001348175.1_9803_7_26_genomic.fna	spneumoniae	1439	aroE(5)	ddl(14)	gdh(5)	gki(6)	recP(1)	spi(9)	xpt(14)	clonal_complex(nan)
GCA_001348195.1_9803_7_36_genomic.fna	spneumoniae	10463	aroE(10)	ddl(26)	gdh(5)	gki(1)	recP(12)	spi(6)	xpt(112)	clonal_complex(nan)
GCA_001348215.1_9803_7_34_genomic.fna	spneumoniae	81	aroE(4)	ddl(1)	gdh(4)	gki(2)	recP(4)	spi(4)	xpt(1)	clonal_complex(nan)
GCA_001348235.1_9803_7_50_genomic.fna	spneumoniae	10534	aroE(2)	ddl(309)	gdh(8)	gki(62)	recP(1)	spi(6)	xpt(130)	clonal_complex(nan)
GCA_001348255.1_9803_7_62_genomic.fna	spneumoniae	4413	aroE(12)	ddl(31)	gdh(13)	gki(53)	recP(1)	spi(72)	xpt(38)	clonal_complex(nan)
GCA_001348275.1_9803_8_49_genomic.fna	spneumoniae	802	aroE(10)	ddl(31)	gdh(13)	gki(53)	recP(1)	spi(72)	xpt(38)	clonal_complex(nan)
GCA_001348295.1_9803_7_67_genomic.fna	spneumoniae	4414	aroE(15)	ddl(4)	gdh(16)	gki(19)	recP(15)	spi(6)	xpt(20)	clonal_complex(nan)
GCA_001348335.1_9803_8_15_genomic.fna	spneumoniae	4414	aroE(15)	ddl(4)	gdh(16)	gki(19)	recP(15)	spi(6)	xpt(20)	clonal_complex(nan)
GCA_001348355.1_9803_8_58_genomic.fna	spneumoniae	802	aroE(10)	ddl(31)	gdh(13)	gki(53)	recP(1)	spi(72)	xpt(38)	clonal_complex(nan)
GCA_001348375.1_9803_8_76_genomic.fna	spneumoniae	315	aroE(20)	ddl(14)	gdh(28)	gki(1)	recP(1)	spi(15)	xpt(14)	clonal_complex(nan)
GCA_001348395.1_9803_8_23_genomic.fna	spneumoniae	236	aroE(15)	ddl(26)	gdh(16)	gki(19)	recP(15)	spi(6)	xpt(20)	clonal_complex(nan)
GCA_001348415.1_9803_8_29_genomic.fna	spneumoniae	5092	aroE(7)	ddl(17)	gdh(5)	gki(242)	recP(12)	spi(6)	xpt(1)	clonal_complex(nan)
GCA_001348435.1_9803_8_32_genomic.fna	spneumoniae	4414	aroE(15)	ddl(4)	gdh(16)	gki(19)	recP(15)	spi(6)	xpt(20)	clonal_complex(nan)
GCA_001348455.1_9803_8_39_genomic.fna	spneumoniae	4133	aroE(1)	ddl(336)	gdh(5)	gki(4)	recP(16)	spi(11)	xpt(1)	clonal_complex(nan)
GCA_001348475.1_9803_8_44_genomic.fna	spneumoniae	5440	aroE(1)	ddl(18)	gdh(8)	gki(4)	recP(12)	spi(224)	xpt(3)	clonal_complex(nan)
GCA_001348495.1_9803_8_51_genomic.fna	spneumoniae	4413	aroE(12)	ddl(31)	gdh(13)	gki(53)	recP(1)	spi(72)	xpt(38)	clonal_complex(nan)
GCA_001348515.1_9803_8_56_genomic.fna	spneumoniae	4413	aroE(12)	ddl(31)	gdh(13)	gki(53)	recP(1)	spi(72)	xpt(38)	clonal_complex(nan)
GCA_001403815.1_6731_2_1_genomic.fna	spneumoniae	6693	aroE(5)	ddl(14)	gdh(31)	gki(8)	recP(1)	spi(9)	xpt(1)	clonal_complex(nan)
GCA_001403835.1_6731_2_22_genomic.fna	spneumoniae	4965	aroE(7)	ddl(17)	gdh(13)	gki(2)	recP(16)	spi(15)	xpt(1)	clonal_complex(nan)
GCA_001403855.1_6730_4_18_genomic.fna	spneumoniae	4414	aroE(15)	ddl(4)	gdh(16)	gki(19)	recP(15)	spi(6)	xpt(20)	clonal_complex(nan)
GCA_001403895.1_6730_4_10_genomic.fna	spneumoniae	315	aroE(20)	ddl(14)	gdh(28)	gki(1)	recP(1)	spi(15)	xpt(14)	clonal_complex(nan)
GCA_001403935.1_6730_4_22_genomic.fna	spneumoniae	4414	aroE(15)	ddl(4)	gdh(16)	gki(19)	recP(15)	spi(6)	xpt(20)	clonal_complex(nan)
GCA_001403975.1_6730_4_5_genomic.fna	spneumoniae	5122	aroE(1)	ddl(336)	gdh(244)	gki(4)	recP(16)	spi(11)	xpt(1)	clonal_complex(nan)
GCA_001403995.1_6730_4_19_genomic.fna	spneumoniae	2218	aroE(7)	ddl(14)	gdh(13)	gki(8)	recP(6)	spi(25)	xpt(6)	clonal_complex(nan)
GCA_001404015.1_6731_2_12_genomic.fna	spneumoniae	448	aroE(8)	ddl(71)	gdh(5)	gki(2)	recP(27)	spi(2)	xpt(11)	clonal_complex(nan)
GCA_001404075.1_6731_2_24_genomic.fna	spneumoniae	156	aroE(7)	ddl(1)	gdh(11)	gki(10)	recP(1)	spi(6)	xpt(8)	clonal_complex(nan)
GCA_001404115.1_6731_2_15_genomic.fna	spneumoniae	901	aroE(1)	ddl(18)	gdh(60)	gki(9)	recP(1)	spi(77)	xpt(105)	clonal_complex(nan)
GCA_001404135.1_6731_2_18_genomic.fna	spneumoniae	338	aroE(7)	ddl(8)	gdh(13)	gki(8)	recP(6)	spi(1)	xpt(6)	clonal_complex(nan)
GCA_001404175.1_6730_4_16_genomic.fna	spneumoniae	4955	aroE(7)	ddl(14)	gdh(8)	gki(19)	recP(16)	spi(15)	xpt(19)	clonal_complex(nan)
GCA_001404215.1_6730_4_15_genomic.fna	spneumoniae	6714	aroE(7)	ddl(456)	gdh(62)	gki(1)	recP(1)	spi(17)	xpt(12)	clonal_complex(nan)
GCA_001404235.1_6731_2_19_genomic.fna	spneumoniae	448	aroE(8)	ddl(71)	gdh(5)	gki(2)	recP(27)	spi(2)	xpt(11)	clonal_complex(nan)
GCA_001404255.1_6730_4_20_genomic.fna	spneumoniae	3735	aroE(2)	ddl(309)	gdh(8)	gki(62)	recP(16)	spi(6)	xpt(130)	clonal_complex(nan)
GCA_001404275.1_6731_2_20_genomic.fna	spneumoniae	1439	aroE(5)	ddl(14)	gdh(5)	gki(6)	recP(1)	spi(9)	xpt(14)	clonal_complex(nan)
GCA_001457635.1_NCTC7465_genomic.fna	spneumoniae	615	aroE(10)	ddl(94)	gdh(31)	gki(4)	recP(1)	spi(6)	xpt(4)	clonal_complex(nan)
GCA_001545505.1_ASM154550v1_genomic.fna	spneumoniae	90	aroE(5)	ddl(4)	gdh(6)	gki(1|1)	recP(2)	spi(6)	xpt(3)	clonal_complex(nan)
GCA_001553495.1_ASM155349v1_genomic.fna	spneumoniae	90	aroE(5)	ddl(4)	gdh(6)	gki(1|1)	recP(2)	spi(6)	xpt(3)	clonal_complex(nan)
GCA_001560935.1_ASM156093v1_genomic.fna	spneumoniae	320	aroE(4)	ddl(1)	gdh(16)	gki(19)	recP(15)	spi(6)	xpt(20)	clonal_complex(nan)
GCA_001566075.1_6871_1_8_genomic.fna	spneumoniae	4414	aroE(15)	ddl(4)	gdh(16)	gki(19)	recP(15)	spi(6)	xpt(20)	clonal_complex(nan)
GCA_001566135.1_6899_4_22_genomic.fna	spneumoniae	4389	aroE(2)	ddl(14)	gdh(8)	gki(9)	recP(16)	spi(17)	xpt(11)	clonal_complex(nan)
GCA_001566235.2_6999_2_6_genomic.fna	spneumoniae	199	aroE(8)	ddl(14)	gdh(13)	gki(14)	recP(4)	spi(17)	xpt(4)	clonal_complex(nan)
GCA_001566255.2_7622_4_20_genomic.fna	spneumoniae	199	aroE(8)	ddl(14)	gdh(13)	gki(14)	recP(4)	spi(17)	xpt(4)	clonal_complex(nan)
GCA_001566275.1_7622_2_24_genomic.fna	spneumoniae	1379	aroE(1)	ddl(20)	gdh(5)	gki(9)	recP(12)	spi(94)	xpt(28)	clonal_complex(nan)
GCA_001578475.1_SN814-2015_genomic.fna	spneumoniae	3936	aroE(12)	ddl(14)	gdh(19)	gki(2)	recP(17)	spi(6)	xpt(286)	clonal_complex(nan)
GCA_001581135.1_ASM158113v1_genomic.fna	spneumoniae	344	aroE(8)	ddl(53)	gdh(37)	gki(9)	recP(29)	spi(2)	xpt(12)	clonal_complex(nan)
GCA_001581145.1_ASM158114v1_genomic.fna	spneumoniae	53	aroE(2)	ddl(14)	gdh(5)	gki(1)	recP(11)	spi(16)	xpt(3)	clonal_complex(nan)
GCA_001581155.1_ASM158115v1_genomic.fna	spneumoniae	8314	aroE(10)	ddl(9)	gdh(18)	gki(36)	recP(1)	spi(7)	xpt(19)	clonal_complex(nan)
GCA_001581165.1_ASM158116v1_genomic.fna	spneumoniae	344	aroE(8)	ddl(53)	gdh(37)	gki(9)	recP(29)	spi(2)	xpt(12)	clonal_complex(nan)
GCA_001581215.1_ASM158121v1_genomic.fna	spneumoniae	53	aroE(2)	ddl(14)	gdh(5)	gki(1)	recP(11)	spi(16)	xpt(3)	clonal_complex(nan)
GCA_001581235.1_ASM158123v1_genomic.fna	spneumoniae	10240	aroE(8)	ddl(14)	gdh(13)	gki(331)	recP(10)	spi(2)	xpt(608)	clonal_complex(nan)
GCA_001581245.1_ASM158124v1_genomic.fna	spneumoniae	5604	aroE(5)	ddl(6)	gdh(15)	gki(4)	recP(1)	spi(6)	xpt(218)	clonal_complex(nan)
GCA_001581275.1_ASM158127v1_genomic.fna	spneumoniae	6373	aroE(7)	ddl(28)	gdh(9)	gki(1)	recP(13)	spi(15)	xpt(20)	clonal_complex(nan)
GCA_001581295.1_ASM158129v1_genomic.fna	spneumoniae	217	aroE(10)	ddl(9)	gdh(18)	gki(4)	recP(1)	spi(7)	xpt(19)	clonal_complex(nan)
GCA_001581305.1_ASM158130v1_genomic.fna	spneumoniae	9818	aroE(1)	ddl(8)	gdh(5)	gki(53)	recP(32)	spi(6)	xpt(20)	clonal_complex(nan)
GCA_001581325.1_ASM158132v1_genomic.fna	spneumoniae	2652	aroE(4)	ddl(8)	gdh(5)	gki(4)	recP(5)	spi(5)	xpt(3)	clonal_complex(nan)
GCA_001581355.1_ASM158135v1_genomic.fna	spneumoniae	9811	aroE(8)	ddl(14)	gdh(8)	gki(331)	recP(10)	spi(2)	xpt(4)	clonal_complex(nan)
GCA_001581375.1_ASM158137v1_genomic.fna	spneumoniae	9809	aroE(8)	ddl(53)	gdh(37)	gki(9)	recP(5)	spi(2)	xpt(12)	clonal_complex(nan)
GCA_001581395.1_ASM158139v1_genomic.fna	spneumoniae	217	aroE(10)	ddl(9)	gdh(18)	gki(4)	recP(1)	spi(7)	xpt(19)	clonal_complex(nan)
GCA_001581405.1_ASM158140v1_genomic.fna	spneumoniae	217	aroE(10)	ddl(9)	gdh(18)	gki(4)	recP(1)	spi(7)	xpt(19)	clonal_complex(nan)
GCA_001581425.1_ASM158142v1_genomic.fna	spneumoniae	9814	aroE(6)	ddl(6)	gdh(62)	gki(4)	recP(4)	spi(88)	xpt(14)	clonal_complex(nan)
GCA_001581455.1_ASM158145v1_genomic.fna	spneumoniae	218	aroE(10)	ddl(29)	gdh(20)	gki(14)	recP(1)	spi(6)	xpt(1)	clonal_complex(nan)
GCA_001581475.1_ASM158147v1_genomic.fna	spneumoniae	9813	aroE(13)	ddl(31)	gdh(13)	gki(41)	recP(5)	spi(13)	xpt(1)	clonal_complex(nan)
GCA_001581485.1_ASM158148v1_genomic.fna	spneumoniae	612	aroE(10)	ddl(31)	gdh(18)	gki(4)	recP(1)	spi(7)	xpt(19)	clonal_complex(nan)
GCA_001581515.1_ASM158151v1_genomic.fna	spneumoniae	9811	aroE(8)	ddl(14)	gdh(8)	gki(331)	recP(10)	spi(2)	xpt(4)	clonal_complex(nan)
GCA_001581535.1_ASM158153v1_genomic.fna	spneumoniae	9815	aroE(8)	ddl(14)	gdh(2)	gki(4)	recP(3)	spi(27)	xpt(1)	clonal_complex(nan)
GCA_001581545.1_ASM158154v1_genomic.fna	spneumoniae	9811	aroE(8)	ddl(14)	gdh(8)	gki(331)	recP(10)	spi(2)	xpt(4)	clonal_complex(nan)
GCA_001581555.1_ASM158155v1_genomic.fna	spneumoniae	230	aroE(12)	ddl(14)	gdh(19)	gki(2)	recP(17)	spi(6)	xpt(22)	clonal_complex(nan)
GCA_001581585.1_ASM158158v1_genomic.fna	spneumoniae	105	aroE(5)	ddl(6)	gdh(15)	gki(4)	recP(1)	spi(6)	xpt(1)	clonal_complex(nan)
GCA_001581615.1_ASM158161v1_genomic.fna	spneumoniae	9812	aroE(8)	ddl(6)	gdh(38)	gki(2)	recP(5)	spi(6)	xpt(92)	clonal_complex(nan)
GCA_001581635.1_ASM158163v1_genomic.fna	spneumoniae	344	aroE(8)	ddl(53)	gdh(37)	gki(9)	recP(29)	spi(2)	xpt(12)	clonal_complex(nan)
GCA_001581645.1_ASM158164v1_genomic.fna	spneumoniae	989	aroE(12)	ddl(14)	gdh(5)	gki(89)	recP(8)	spi(6)	xpt(112)	clonal_complex(nan)
GCA_001581665.1_ASM158166v1_genomic.fna	spneumoniae	9811	aroE(8)	ddl(14)	gdh(8)	gki(331)	recP(10)	spi(2)	xpt(4)	clonal_complex(nan)
GCA_001581695.1_ASM158169v1_genomic.fna	spneumoniae	10239	aroE(8)	ddl(53)	gdh(37)	gki(9)	recP(282)	spi(2)	xpt(12)	clonal_complex(nan)
GCA_001581715.1_ASM158171v1_genomic.fna	spneumoniae	9810	aroE(8)	ddl(27)	gdh(5)	gki(2)	recP(27)	spi(2)	xpt(11)	clonal_complex(nan)
GCA_001581735.1_ASM158173v1_genomic.fna	spneumoniae	10241	aroE(8)	ddl(53)	gdh(37)	gki(9)	recP(29)	spi(2)	xpt(609)	clonal_complex(nan)
GCA_001581745.1_ASM158174v1_genomic.fna	spneumoniae	2208	aroE(58)	ddl(19)	gdh(9)	gki(54)	recP(10)	spi(6)	xpt(88)	clonal_complex(nan)
GCA_001581775.1_ASM158177v1_genomic.fna	spneumoniae	9810	aroE(8)	ddl(27)	gdh(5)	gki(2)	recP(27)	spi(2)	xpt(11)	clonal_complex(nan)
GCA_001581795.1_ASM158179v1_genomic.fna	spneumoniae	2416	aroE(43)	ddl(19)	gdh(60)	gki(1)	recP(1)	spi(11)	xpt(14)	clonal_complex(nan)
GCA_001581805.1_ASM158180v1_genomic.fna	spneumoniae	9811	aroE(8)	ddl(14)	gdh(8)	gki(331)	recP(10)	spi(2)	xpt(4)	clonal_complex(nan)
GCA_001581825.1_ASM158182v1_genomic.fna	spneumoniae	3847	aroE(65)	ddl(14)	gdh(5)	gki(1)	recP(11)	spi(16)	xpt(3)	clonal_complex(nan)
GCA_001581855.1_ASM158185v1_genomic.fna	spneumoniae	-	aroE(16|58)	ddl(65|19)	gdh(5)	gki(9)	recP(10)	spi(6)	xpt(3)
GCA_001584785.1_ASM158478v1_genomic.fna	spneumoniae	220	aroE(10)	ddl(29)	gdh(20)	gki(14)	recP(1)	spi(9)	xpt(1)	clonal_complex(nan)
GCA_001584795.1_ASM158479v1_genomic.fna	spneumoniae	218	aroE(10)	ddl(29)	gdh(20)	gki(14)	recP(1)	spi(6)	xpt(1)	clonal_complex(nan)
GCA_001584805.1_ASM158480v1_genomic.fna	spneumoniae	218	aroE(10)	ddl(29)	gdh(20)	gki(14)	recP(1)	spi(6)	xpt(1)	clonal_complex(nan)
GCA_001584815.1_ASM158481v1_genomic.fna	spneumoniae	218	aroE(10)	ddl(29)	gdh(20)	gki(14)	recP(1)	spi(6)	xpt(1)	clonal_complex(nan)
GCA_001584865.1_ASM158486v1_genomic.fna	spneumoniae	218	aroE(10)	ddl(29)	gdh(20)	gki(14)	recP(1)	spi(6)	xpt(1)	clonal_complex(nan)
GCA_001584875.1_ASM158487v1_genomic.fna	spneumoniae	218	aroE(10)	ddl(29)	gdh(20)	gki(14)	recP(1)	spi(6)	xpt(1)	clonal_complex(nan)
GCA_001584885.1_ASM158488v1_genomic.fna	spneumoniae	218	aroE(10)	ddl(29)	gdh(20)	gki(14)	recP(1)	spi(6)	xpt(1)	clonal_complex(nan)
GCA_001584915.1_ASM158491v1_genomic.fna	spneumoniae	218	aroE(10)	ddl(29)	gdh(20)	gki(14)	recP(1)	spi(6)	xpt(1)	clonal_complex(nan)
GCA_001584945.1_ASM158494v1_genomic.fna	spneumoniae	218	aroE(10)	ddl(29)	gdh(20)	gki(14)	recP(1)	spi(6)	xpt(1)	clonal_complex(nan)
GCA_001584965.1_ASM158496v1_genomic.fna	spneumoniae	218	aroE(10)	ddl(29)	gdh(20)	gki(14)	recP(1)	spi(6)	xpt(1)	clonal_complex(nan)
GCA_001584975.1_ASM158497v1_genomic.fna	spneumoniae	218	aroE(10)	ddl(29)	gdh(20)	gki(14)	recP(1)	spi(6)	xpt(1)	clonal_complex(nan)
GCA_001584995.1_ASM158499v1_genomic.fna	spneumoniae	218	aroE(10)	ddl(29)	gdh(20)	gki(14)	recP(1)	spi(6)	xpt(1)	clonal_complex(nan)
GCA_001585025.1_ASM158502v1_genomic.fna	spneumoniae	218	aroE(10)	ddl(29)	gdh(20)	gki(14)	recP(1)	spi(6)	xpt(1)	clonal_complex(nan)
GCA_001585045.1_ASM158504v1_genomic.fna	spneumoniae	218	aroE(10)	ddl(29)	gdh(20)	gki(14)	recP(1)	spi(6)	xpt(1)	clonal_complex(nan)
GCA_001585065.1_ASM158506v1_genomic.fna	spneumoniae	218	aroE(10)	ddl(29)	gdh(20)	gki(14)	recP(1)	spi(6)	xpt(1)	clonal_complex(nan)
GCA_001585075.1_ASM158507v1_genomic.fna	spneumoniae	218	aroE(10)	ddl(29)	gdh(20)	gki(14)	recP(1)	spi(6)	xpt(1)	clonal_complex(nan)
GCA_001585105.1_ASM158510v1_genomic.fna	spneumoniae	218	aroE(10)	ddl(29)	gdh(20)	gki(14)	recP(1)	spi(6)	xpt(1)	clonal_complex(nan)
GCA_001585125.1_ASM158512v1_genomic.fna	spneumoniae	218	aroE(10)	ddl(29)	gdh(20)	gki(14)	recP(1)	spi(6)	xpt(1)	clonal_complex(nan)
GCA_001585145.1_ASM158514v1_genomic.fna	spneumoniae	218	aroE(10)	ddl(29)	gdh(20)	gki(14)	recP(1)	spi(6)	xpt(1)	clonal_complex(nan)
GCA_001585155.1_ASM158515v1_genomic.fna	spneumoniae	218	aroE(10)	ddl(29)	gdh(20)	gki(14)	recP(1)	spi(6)	xpt(1)	clonal_complex(nan)
GCA_001585185.1_ASM158518v1_genomic.fna	spneumoniae	218	aroE(10)	ddl(29)	gdh(20)	gki(14)	recP(1)	spi(6)	xpt(1)	clonal_complex(nan)
GCA_001585205.1_ASM158520v1_genomic.fna	spneumoniae	218	aroE(10)	ddl(29)	gdh(20)	gki(14)	recP(1)	spi(6)	xpt(1)	clonal_complex(nan)
GCA_001585225.1_ASM158522v1_genomic.fna	spneumoniae	218	aroE(10)	ddl(29)	gdh(20)	gki(14)	recP(1)	spi(6)	xpt(1)	clonal_complex(nan)
GCA_001585245.1_ASM158524v1_genomic.fna	spneumoniae	218	aroE(10)	ddl(29)	gdh(20)	gki(14)	recP(1)	spi(6)	xpt(1)	clonal_complex(nan)
GCA_001585265.1_ASM158526v1_genomic.fna	spneumoniae	218	aroE(10)	ddl(29)	gdh(20)	gki(14)	recP(1)	spi(6)	xpt(1)	clonal_complex(nan)
GCA_001585285.1_ASM158528v1_genomic.fna	spneumoniae	218	aroE(10)	ddl(29)	gdh(20)	gki(14)	recP(1)	spi(6)	xpt(1)	clonal_complex(nan)
GCA_001585305.1_ASM158530v1_genomic.fna	spneumoniae	218	aroE(10)	ddl(29)	gdh(20)	gki(14)	recP(1)	spi(6)	xpt(1)	clonal_complex(nan)
GCA_001585325.1_ASM158532v1_genomic.fna	spneumoniae	218	aroE(10)	ddl(29)	gdh(20)	gki(14)	recP(1)	spi(6)	xpt(1)	clonal_complex(nan)
GCA_001585335.1_ASM158533v1_genomic.fna	spneumoniae	218	aroE(10)	ddl(29)	gdh(20)	gki(14)	recP(1)	spi(6)	xpt(1)	clonal_complex(nan)
GCA_001585355.1_ASM158535v1_genomic.fna	spneumoniae	218	aroE(10)	ddl(29)	gdh(20)	gki(14)	recP(1)	spi(6)	xpt(1)	clonal_complex(nan)
GCA_001585385.1_ASM158538v1_genomic.fna	spneumoniae	218	aroE(10)	ddl(29)	gdh(20)	gki(14)	recP(1)	spi(6)	xpt(1)	clonal_complex(nan)
GCA_001585405.1_ASM158540v1_genomic.fna	spneumoniae	218	aroE(10)	ddl(29)	gdh(20)	gki(14)	recP(1)	spi(6)	xpt(1)	clonal_complex(nan)
GCA_001585425.1_ASM158542v1_genomic.fna	spneumoniae	218	aroE(10)	ddl(29)	gdh(20)	gki(14)	recP(1)	spi(6)	xpt(1)	clonal_complex(nan)
GCA_001585435.1_ASM158543v1_genomic.fna	spneumoniae	218	aroE(10)	ddl(29)	gdh(20)	gki(14)	recP(1)	spi(6)	xpt(1)	clonal_complex(nan)
GCA_001585465.1_ASM158546v1_genomic.fna	spneumoniae	218	aroE(10)	ddl(29)	gdh(20)	gki(14)	recP(1)	spi(6)	xpt(1)	clonal_complex(nan)
GCA_001585485.1_ASM158548v1_genomic.fna	spneumoniae	218	aroE(10)	ddl(29)	gdh(20)	gki(14)	recP(1)	spi(6)	xpt(1)	clonal_complex(nan)
GCA_001585505.1_ASM158550v1_genomic.fna	spneumoniae	1527	aroE(12)	ddl(6)	gdh(32)	gki(111)	recP(15)	spi(13)	xpt(48)	clonal_complex(nan)
GCA_001585515.1_ASM158551v1_genomic.fna	spneumoniae	1527	aroE(12)	ddl(6)	gdh(32)	gki(111)	recP(15)	spi(13)	xpt(48)	clonal_complex(nan)
GCA_001585545.1_ASM158554v1_genomic.fna	spneumoniae	218	aroE(10)	ddl(29)	gdh(20)	gki(14)	recP(1)	spi(6)	xpt(1)	clonal_complex(nan)
GCA_001585565.1_ASM158556v1_genomic.fna	spneumoniae	218	aroE(10)	ddl(29)	gdh(20)	gki(14)	recP(1)	spi(6)	xpt(1)	clonal_complex(nan)
GCA_001585585.1_ASM158558v1_genomic.fna	spneumoniae	218	aroE(10)	ddl(29)	gdh(20)	gki(14)	recP(1)	spi(6)	xpt(1)	clonal_complex(nan)
GCA_001585595.1_ASM158559v1_genomic.fna	spneumoniae	218	aroE(10)	ddl(29)	gdh(20)	gki(14)	recP(1)	spi(6)	xpt(1)	clonal_complex(nan)
GCA_001585625.1_ASM158562v1_genomic.fna	spneumoniae	218	aroE(10)	ddl(29)	gdh(20)	gki(14)	recP(1)	spi(6)	xpt(1)	clonal_complex(nan)
GCA_001585635.1_ASM158563v1_genomic.fna	spneumoniae	218	aroE(10)	ddl(29)	gdh(20)	gki(14)	recP(1)	spi(6)	xpt(1)	clonal_complex(nan)
GCA_001585665.1_ASM158566v1_genomic.fna	spneumoniae	218	aroE(10)	ddl(29)	gdh(20)	gki(14)	recP(1)	spi(6)	xpt(1)	clonal_complex(nan)
GCA_001585675.1_ASM158567v1_genomic.fna	spneumoniae	218	aroE(10)	ddl(29)	gdh(20)	gki(14)	recP(1)	spi(6)	xpt(1)	clonal_complex(nan)
GCA_001585705.1_ASM158570v1_genomic.fna	spneumoniae	218	aroE(10)	ddl(29)	gdh(20)	gki(14)	recP(1)	spi(6)	xpt(1)	clonal_complex(nan)
GCA_001585725.1_ASM158572v1_genomic.fna	spneumoniae	218	aroE(10)	ddl(29)	gdh(20)	gki(14)	recP(1)	spi(6)	xpt(1)	clonal_complex(nan)
GCA_001585745.1_ASM158574v1_genomic.fna	spneumoniae	218	aroE(10)	ddl(29)	gdh(20)	gki(14)	recP(1)	spi(6)	xpt(1)	clonal_complex(nan)
GCA_001585765.1_ASM158576v1_genomic.fna	spneumoniae	218	aroE(10)	ddl(29)	gdh(20)	gki(14)	recP(1)	spi(6)	xpt(1)	clonal_complex(nan)
GCA_001585785.1_ASM158578v1_genomic.fna	spneumoniae	218	aroE(10)	ddl(29)	gdh(20)	gki(14)	recP(1)	spi(6)	xpt(1)	clonal_complex(nan)
GCA_001585805.1_ASM158580v1_genomic.fna	spneumoniae	218	aroE(10)	ddl(29)	gdh(20)	gki(14)	recP(1)	spi(6)	xpt(1)	clonal_complex(nan)
GCA_001585825.1_ASM158582v1_genomic.fna	spneumoniae	218	aroE(10)	ddl(29)	gdh(20)	gki(14)	recP(1)	spi(6)	xpt(1)	clonal_complex(nan)
GCA_001585845.1_ASM158584v1_genomic.fna	spneumoniae	218	aroE(10)	ddl(29)	gdh(20)	gki(14)	recP(1)	spi(6)	xpt(1)	clonal_complex(nan)
GCA_001585855.1_ASM158585v1_genomic.fna	spneumoniae	218	aroE(10)	ddl(29)	gdh(20)	gki(14)	recP(1)	spi(6)	xpt(1)	clonal_complex(nan)
GCA_001585885.1_ASM158588v1_genomic.fna	spneumoniae	218	aroE(10)	ddl(29)	gdh(20)	gki(14)	recP(1)	spi(6)	xpt(1)	clonal_complex(nan)
GCA_001585905.1_ASM158590v1_genomic.fna	spneumoniae	218	aroE(10)	ddl(29)	gdh(20)	gki(14)	recP(1)	spi(6)	xpt(1)	clonal_complex(nan)
GCA_001585925.1_ASM158592v1_genomic.fna	spneumoniae	218	aroE(10)	ddl(29)	gdh(20)	gki(14)	recP(1)	spi(6)	xpt(1)	clonal_complex(nan)
GCA_001585935.1_ASM158593v1_genomic.fna	spneumoniae	218	aroE(10)	ddl(29)	gdh(20)	gki(14)	recP(1)	spi(6)	xpt(1)	clonal_complex(nan)
GCA_001585965.1_ASM158596v1_genomic.fna	spneumoniae	218	aroE(10)	ddl(29)	gdh(20)	gki(14)	recP(1)	spi(6)	xpt(1)	clonal_complex(nan)
GCA_001585985.1_ASM158598v1_genomic.fna	spneumoniae	218	aroE(10)	ddl(29)	gdh(20)	gki(14)	recP(1)	spi(6)	xpt(1)	clonal_complex(nan)
GCA_001586005.1_ASM158600v1_genomic.fna	spneumoniae	218	aroE(10)	ddl(29)	gdh(20)	gki(14)	recP(1)	spi(6)	xpt(1)	clonal_complex(nan)
GCA_001586015.1_ASM158601v1_genomic.fna	spneumoniae	220	aroE(10)	ddl(29)	gdh(20)	gki(14)	recP(1)	spi(9)	xpt(1)	clonal_complex(nan)
GCA_001586045.1_ASM158604v1_genomic.fna	spneumoniae	218	aroE(10)	ddl(29)	gdh(20)	gki(14)	recP(1)	spi(6)	xpt(1)	clonal_complex(nan)
GCA_001586065.1_ASM158606v1_genomic.fna	spneumoniae	218	aroE(10)	ddl(29)	gdh(20)	gki(14)	recP(1)	spi(6)	xpt(1)	clonal_complex(nan)
GCA_001586085.1_ASM158608v1_genomic.fna	spneumoniae	218	aroE(10)	ddl(29)	gdh(20)	gki(14)	recP(1)	spi(6)	xpt(1)	clonal_complex(nan)
GCA_001604765.1_ASM160476v1_genomic.fna	spneumoniae	433	aroE(1)	ddl(17)	gdh(1)	gki(4)	recP(1)	spi(18)	xpt(58)	clonal_complex(nan)
GCA_001604775.1_ASM160477v1_genomic.fna	spneumoniae	698	aroE(10)	ddl(6)	gdh(16)	gki(71)	recP(1)	spi(6)	xpt(17)	clonal_complex(nan)
GCA_001604795.1_ASM160479v1_genomic.fna	spneumoniae	698	aroE(10)	ddl(6)	gdh(16)	gki(71)	recP(1)	spi(6)	xpt(17)	clonal_complex(nan)
GCA_001604825.1_ASM160482v1_genomic.fna	spneumoniae	433	aroE(1)	ddl(17)	gdh(1)	gki(4)	recP(1)	spi(18)	xpt(58)	clonal_complex(nan)
GCA_001637385.1_ASM163738v1_genomic.fna	spneumoniae	3402	aroE(2)	ddl(14)	gdh(13)	gki(9)	recP(8)	spi(6)	xpt(19)	clonal_complex(nan)
GCA_001637405.1_ASM163740v1_genomic.fna	spneumoniae	new_ST	aroE(18)	ddl(18)	gdh(5)	gki(4)	recP(1)	spi(15)	xpt(1)
GCA_001637415.1_ASM163741v1_genomic.fna	spneumoniae	81	aroE(4)	ddl(1)	gdh(4)	gki(2)	recP(4)	spi(4)	xpt(1)	clonal_complex(nan)
GCA_001637465.1_ASM163746v1_genomic.fna	spneumoniae	4840	aroE(1)	ddl(29)	gdh(103)	gki(14)	recP(8)	spi(6)	xpt(105)	clonal_complex(nan)
GCA_001637485.1_ASM163748v1_genomic.fna	spneumoniae	199	aroE(8)	ddl(14)	gdh(13)	gki(14)	recP(4)	spi(17)	xpt(4)	clonal_complex(nan)
GCA_001639345.1_ASM163934v1_genomic.fna	spneumoniae	28	aroE(1)	ddl(6)	gdh(5)	gki(9)	recP(1)	spi(9)	xpt(14)	clonal_complex(nan)
GCA_001642845.1_ASM164284v1_genomic.fna	spneumoniae	793	aroE(7)	ddl(14)	gdh(13)	gki(9)	recP(1)	spi(6)	xpt(19)	clonal_complex(nan)
GCA_001677235.1_ASM167723v1_genomic.fna	spneumoniae	353	aroE(1)	ddl(65)	gdh(5)	gki(9)	recP(5)	spi(6)	xpt(3)	clonal_complex(nan)
GCA_001678985.1_ASM167898v1_genomic.fna	spneumoniae	232	aroE(13)	ddl(1)	gdh(9)	gki(15)	recP(14)	spi(10)	xpt(16)	clonal_complex(nan)
GCA_001679515.1_ASM167951v1_genomic.fna	spneumoniae	new_alleles	aroE(10)	ddl(94)	gdh(31?)	gki(4)	recP(1)	spi(6)	xpt(4)
GCA_001679535.1_ASM167953v1_genomic.fna	spneumoniae	615	aroE(10)	ddl(94)	gdh(31)	gki(4)	recP(1)	spi(6)	xpt(4)	clonal_complex(nan)
GCA_001697005.1_ASM169700v1_genomic.fna	spneumoniae	1492	aroE(1)	ddl(5)	gdh(5)	gki(4)	recP(5)	spi(5)	xpt(3)	clonal_complex(nan)
GCA_001697015.1_ASM169701v1_genomic.fna	spneumoniae	5483	aroE(8)	ddl(9)	gdh(11)	gki(255)	recP(47)	spi(6)	xpt(346)	clonal_complex(nan)
GCA_001697025.1_ASM169702v1_genomic.fna	spneumoniae	-	aroE(7)	ddl(-)	gdh(8|11)	gki(146|255)	recP(15)	spi(-)	xpt(20)
GCA_001697045.1_ASM169704v1_genomic.fna	spneumoniae	new_alleles	aroE(2)	ddl(18)	gdh(~5)	gki(29)	recP(5)	spi(42)	xpt(3)
GCA_001697085.1_ASM169708v1_genomic.fna	spneumoniae	9813	aroE(13)	ddl(31)	gdh(13)	gki(41)	recP(5)	spi(13)	xpt(1)	clonal_complex(nan)
GCA_001715525.2_ASM171552v2_genomic.fna	spneumoniae	353	aroE(1)	ddl(65)	gdh(5)	gki(9)	recP(5)	spi(6)	xpt(3)	clonal_complex(nan)
GCA_001715565.2_ASM171556v2_genomic.fna	spneumoniae	353	aroE(1)	ddl(65)	gdh(5)	gki(9)	recP(5)	spi(6)	xpt(3)	clonal_complex(nan)
GCA_001715865.1_ASM171586v1_genomic.fna	spneumoniae	8764	aroE(2)	ddl(6)	gdh(5)	gki(36)	recP(3)	spi(6)	xpt(1)	clonal_complex(nan)
GCA_001715895.1_ASM171589v1_genomic.fna	spneumoniae	989	aroE(12)	ddl(14)	gdh(5)	gki(89)	recP(8)	spi(6)	xpt(112)	clonal_complex(nan)
GCA_001715905.1_ASM171590v1_genomic.fna	spneumoniae	10068	aroE(1)	ddl(18)	gdh(5)	gki(23)	recP(18)	spi(42)	xpt(3)	clonal_complex(nan)
GCA_001715925.1_ASM171592v1_genomic.fna	spneumoniae	9067	aroE(10)	ddl(9)	gdh(18)	gki(4)	recP(1)	spi(7)	xpt(525)	clonal_complex(nan)
GCA_001715955.1_ASM171595v1_genomic.fna	spneumoniae	2062	aroE(1)	ddl(199)	gdh(5)	gki(53)	recP(32)	spi(14)	xpt(20)	clonal_complex(nan)
GCA_001719685.1_ASM171968v1_genomic.fna	spneumoniae	8326	aroE(1)	ddl(27)	gdh(8)	gki(9)	recP(4)	spi(241)	xpt(1)	clonal_complex(nan)
GCA_001719695.1_ASM171969v1_genomic.fna	spneumoniae	230	aroE(12)	ddl(14)	gdh(19)	gki(2)	recP(17)	spi(6)	xpt(22)	clonal_complex(nan)
GCA_001719705.1_ASM171970v1_genomic.fna	spneumoniae	138	aroE(7)	ddl(14)	gdh(5)	gki(8)	recP(5)	spi(10)	xpt(6)	clonal_complex(nan)
GCA_001719745.1_ASM171974v1_genomic.fna	spneumoniae	10066	aroE(2)	ddl(1)	gdh(62)	gki(1)	recP(2)	spi(6)	xpt(220)	clonal_complex(nan)
GCA_001719755.1_ASM171975v1_genomic.fna	spneumoniae	445	aroE(2)	ddl(18)	gdh(5)	gki(29)	recP(5)	spi(42)	xpt(3)	clonal_complex(nan)
GCA_001719775.1_ASM171977v1_genomic.fna	spneumoniae	9901	aroE(1)	ddl(417)	gdh(10)	gki(4)	recP(32)	spi(9)	xpt(3)	clonal_complex(nan)
GCA_001719805.1_ASM171980v1_genomic.fna	spneumoniae	1094	aroE(6)	ddl(6)	gdh(62)	gki(5)	recP(30)	spi(88)	xpt(8)	clonal_complex(nan)
GCA_001719815.1_ASM171981v1_genomic.fna	spneumoniae	10065	aroE(8)	ddl(118)	gdh(10)	gki(2)	recP(30)	spi(15)	xpt(26)	clonal_complex(nan)
GCA_001719825.1_ASM171982v1_genomic.fna	spneumoniae	10064	aroE(6)	ddl(6)	gdh(62)	gki(5)	recP(13)	spi(88)	xpt(8)	clonal_complex(nan)
GCA_001719865.1_ASM171986v1_genomic.fna	spneumoniae	6277	aroE(7)	ddl(57)	gdh(8)	gki(9)	recP(3)	spi(3)	xpt(20)	clonal_complex(nan)
GCA_001719885.1_ASM171988v1_genomic.fna	spneumoniae	458	aroE(2)	ddl(17)	gdh(32)	gki(9)	recP(47)	spi(6)	xpt(21)	clonal_complex(nan)
GCA_001719895.1_ASM171989v1_genomic.fna	spneumoniae	7738	aroE(7)	ddl(510)	gdh(22)	gki(1)	recP(2)	spi(5)	xpt(1)	clonal_complex(nan)
GCA_001719905.1_ASM171990v1_genomic.fna	spneumoniae	2062	aroE(1)	ddl(199)	gdh(5)	gki(53)	recP(32)	spi(14)	xpt(20)	clonal_complex(nan)
GCA_001719945.1_ASM171994v1_genomic.fna	spneumoniae	2062	aroE(1)	ddl(199)	gdh(5)	gki(53)	recP(32)	spi(14)	xpt(20)	clonal_complex(nan)
GCA_001719955.1_ASM171995v1_genomic.fna	spneumoniae	347	aroE(12)	ddl(57)	gdh(8)	gki(9)	recP(3)	spi(3)	xpt(20)	clonal_complex(nan)
GCA_001719965.1_ASM171996v1_genomic.fna	spneumoniae	10536	aroE(7)	ddl(57)	gdh(8)	gki(9)	recP(8)	spi(3)	xpt(20)	clonal_complex(nan)
GCA_001719975.1_ASM171997v1_genomic.fna	spneumoniae	3454	aroE(1)	ddl(1)	gdh(11)	gki(10)	recP(5)	spi(6)	xpt(111)	clonal_complex(nan)
GCA_001720025.1_ASM172002v1_genomic.fna	spneumoniae	10237	aroE(7)	ddl(14)	gdh(440)	gki(4)	recP(8)	spi(14)	xpt(11)	clonal_complex(nan)
GCA_001720055.1_ASM172005v1_genomic.fna	spneumoniae	1094	aroE(6)	ddl(6)	gdh(62)	gki(5)	recP(30)	spi(88)	xpt(8)	clonal_complex(nan)
GCA_001720075.1_ASM172007v1_genomic.fna	spneumoniae	1094	aroE(6)	ddl(6)	gdh(62)	gki(5)	recP(30)	spi(88)	xpt(8)	clonal_complex(nan)
GCA_001720085.1_ASM172008v1_genomic.fna	spneumoniae	10238	aroE(2)	ddl(14)	gdh(5)	gki(36)	recP(281)	spi(17)	xpt(21)	clonal_complex(nan)
GCA_001720095.1_ASM172009v1_genomic.fna	spneumoniae	347	aroE(12)	ddl(57)	gdh(8)	gki(9)	recP(3)	spi(3)	xpt(20)	clonal_complex(nan)
GCA_001728845.1_ASM172884v1_genomic.fna	spneumoniae	6261	aroE(1)	ddl(5)	gdh(5)	gki(53)	recP(32)	spi(14)	xpt(3)	clonal_complex(nan)
GCA_001728875.1_ASM172887v1_genomic.fna	spneumoniae	185	aroE(7)	ddl(14)	gdh(22)	gki(1)	recP(2)	spi(5)	xpt(1)	clonal_complex(nan)
GCA_001735965.1_ASM173596v1_genomic.fna	spneumoniae	3207	aroE(7)	ddl(285)	gdh(6)	gki(1)	recP(2)	spi(6)	xpt(1)	clonal_complex(nan)
GCA_001735975.1_ASM173597v1_genomic.fna	spneumoniae	2914	aroE(10)	ddl(31)	gdh(13)	gki(34)	recP(10)	spi(15)	xpt(20)	clonal_complex(nan)
GCA_001735995.1_ASM173599v1_genomic.fna	spneumoniae	1094	aroE(6)	ddl(6)	gdh(62)	gki(5)	recP(30)	spi(88)	xpt(8)	clonal_complex(nan)
GCA_001856065.1_ASM185606v1_genomic.fna	spneumoniae	156	aroE(7)	ddl(1)	gdh(11)	gki(10)	recP(1)	spi(6)	xpt(8)	clonal_complex(nan)
GCA_001857565.1_ASM185756v1_genomic.fna	spneumoniae	2062	aroE(1)	ddl(199)	gdh(5)	gki(53)	recP(32)	spi(14)	xpt(20)	clonal_complex(nan)
GCA_001860545.1_ASM186054v1_genomic.fna	spneumoniae	433	aroE(1)	ddl(17)	gdh(1)	gki(4)	recP(1)	spi(18)	xpt(58)	clonal_complex(nan)
GCA_001860555.1_ASM186055v1_genomic.fna	spneumoniae	433	aroE(1)	ddl(17)	gdh(1)	gki(4)	recP(1)	spi(18)	xpt(58)	clonal_complex(nan)
GCA_001860565.1_ASM186056v1_genomic.fna	spneumoniae	433	aroE(1)	ddl(17)	gdh(1)	gki(4)	recP(1)	spi(18)	xpt(58)	clonal_complex(nan)
GCA_001860575.1_ASM186057v1_genomic.fna	spneumoniae	433	aroE(1)	ddl(17)	gdh(1)	gki(4)	recP(1)	spi(18)	xpt(58)	clonal_complex(nan)
GCA_001860625.1_ASM186062v1_genomic.fna	spneumoniae	433	aroE(1)	ddl(17)	gdh(1)	gki(4)	recP(1)	spi(18)	xpt(58)	clonal_complex(nan)
GCA_001860635.1_ASM186063v1_genomic.fna	spneumoniae	433	aroE(1)	ddl(17)	gdh(1)	gki(4)	recP(1)	spi(18)	xpt(58)	clonal_complex(nan)
GCA_001860645.1_ASM186064v1_genomic.fna	spneumoniae	433	aroE(1)	ddl(17)	gdh(1)	gki(4)	recP(1)	spi(18)	xpt(58)	clonal_complex(nan)
GCA_001860665.1_ASM186066v1_genomic.fna	spneumoniae	433	aroE(1)	ddl(17)	gdh(1)	gki(4)	recP(1)	spi(18)	xpt(58)	clonal_complex(nan)
GCA_001860705.1_ASM186070v1_genomic.fna	spneumoniae	433	aroE(1)	ddl(17)	gdh(1)	gki(4)	recP(1)	spi(18)	xpt(58)	clonal_complex(nan)
GCA_001860715.1_ASM186071v1_genomic.fna	spneumoniae	433	aroE(1)	ddl(17)	gdh(1)	gki(4)	recP(1)	spi(18)	xpt(58)	clonal_complex(nan)
GCA_001860725.1_ASM186072v1_genomic.fna	spneumoniae	433	aroE(1)	ddl(17)	gdh(1)	gki(4)	recP(1)	spi(18)	xpt(58)	clonal_complex(nan)
GCA_001860735.1_ASM186073v1_genomic.fna	spneumoniae	433	aroE(1)	ddl(17)	gdh(1)	gki(4)	recP(1)	spi(18)	xpt(58)	clonal_complex(nan)
GCA_001860785.1_ASM186078v1_genomic.fna	spneumoniae	433	aroE(1)	ddl(17)	gdh(1)	gki(4)	recP(1)	spi(18)	xpt(58)	clonal_complex(nan)
GCA_001860795.1_ASM186079v1_genomic.fna	spneumoniae	433	aroE(1)	ddl(17)	gdh(1)	gki(4)	recP(1)	spi(18)	xpt(58)	clonal_complex(nan)
GCA_001860815.1_ASM186081v1_genomic.fna	spneumoniae	433	aroE(1)	ddl(17)	gdh(1)	gki(4)	recP(1)	spi(18)	xpt(58)	clonal_complex(nan)
GCA_001860825.1_ASM186082v1_genomic.fna	spneumoniae	433	aroE(1)	ddl(17)	gdh(1)	gki(4)	recP(1)	spi(18)	xpt(58)	clonal_complex(nan)
GCA_001860865.1_ASM186086v1_genomic.fna	spneumoniae	433	aroE(1)	ddl(17)	gdh(1)	gki(4)	recP(1)	spi(18)	xpt(58)	clonal_complex(nan)
GCA_001860885.1_ASM186088v1_genomic.fna	spneumoniae	433	aroE(1)	ddl(17)	gdh(1)	gki(4)	recP(1)	spi(18)	xpt(58)	clonal_complex(nan)
GCA_001860895.1_ASM186089v1_genomic.fna	spneumoniae	433	aroE(1)	ddl(17)	gdh(1)	gki(4)	recP(1)	spi(18)	xpt(58)	clonal_complex(nan)
GCA_001860905.1_ASM186090v1_genomic.fna	spneumoniae	433	aroE(1)	ddl(17)	gdh(1)	gki(4)	recP(1)	spi(18)	xpt(58)	clonal_complex(nan)
GCA_001860945.1_ASM186094v1_genomic.fna	spneumoniae	433	aroE(1)	ddl(17)	gdh(1)	gki(4)	recP(1)	spi(18)	xpt(58)	clonal_complex(nan)
GCA_001860955.1_ASM186095v1_genomic.fna	spneumoniae	433	aroE(1)	ddl(17)	gdh(1)	gki(4)	recP(1)	spi(18)	xpt(58)	clonal_complex(nan)
GCA_001860965.1_ASM186096v1_genomic.fna	spneumoniae	433	aroE(1)	ddl(17)	gdh(1)	gki(4)	recP(1)	spi(18)	xpt(58)	clonal_complex(nan)
GCA_001860995.1_ASM186099v1_genomic.fna	spneumoniae	433	aroE(1)	ddl(17)	gdh(1)	gki(4)	recP(1)	spi(18)	xpt(58)	clonal_complex(nan)
GCA_001861025.1_ASM186102v1_genomic.fna	spneumoniae	433	aroE(1)	ddl(17)	gdh(1)	gki(4)	recP(1)	spi(18)	xpt(58)	clonal_complex(nan)
GCA_001870545.1_ASM187054v1_genomic.fna	spneumoniae	10069	aroE(4)	ddl(16)	gdh(16)	gki(19)	recP(15)	spi(6)	xpt(20)	clonal_complex(nan)
GCA_001870645.1_ASM187064v1_genomic.fna	spneumoniae	526	aroE(1)	ddl(8)	gdh(10)	gki(4)	recP(1)	spi(9)	xpt(69)	clonal_complex(nan)
GCA_001896045.1_ASM189604v1_genomic.fna	spneumoniae	277	aroE(7)	ddl(8)	gdh(13)	gki(8)	recP(6)	spi(6)	xpt(12)	clonal_complex(nan)
GCA_001896065.1_ASM189606v1_genomic.fna	spneumoniae	2432	aroE(4)	ddl(1)	gdh(16)	gki(19)	recP(15)	spi(6)	xpt(202)	clonal_complex(nan)
GCA_001896085.1_ASM189608v1_genomic.fna	spneumoniae	320	aroE(4)	ddl(1)	gdh(16)	gki(19)	recP(15)	spi(6)	xpt(20)	clonal_complex(nan)
GCA_001902455.1_ASM190245v1_genomic.fna	spneumoniae	271	aroE(4)	ddl(26)	gdh(16)	gki(19)	recP(15)	spi(6)	xpt(20)	clonal_complex(nan)
GCA_001909205.1_ASM190920v1_genomic.fna	spneumoniae	180	aroE(7)	ddl(22)	gdh(15)	gki(2)	recP(10)	spi(6)	xpt(1)	clonal_complex(nan)
GCA_001909215.1_ASM190921v1_genomic.fna	spneumoniae	180	aroE(7)	ddl(22)	gdh(15)	gki(2)	recP(10)	spi(6)	xpt(1)	clonal_complex(nan)
GCA_001909225.1_ASM190922v1_genomic.fna	spneumoniae	180	aroE(7)	ddl(22)	gdh(15)	gki(2)	recP(10)	spi(6)	xpt(1)	clonal_complex(nan)
GCA_001909235.1_ASM190923v1_genomic.fna	spneumoniae	180	aroE(7)	ddl(22)	gdh(15)	gki(2)	recP(10)	spi(6)	xpt(1)	clonal_complex(nan)
GCA_001909345.1_ASM190934v1_genomic.fna	spneumoniae	180	aroE(7)	ddl(22)	gdh(15)	gki(2)	recP(10)	spi(6)	xpt(1)	clonal_complex(nan)
GCA_001909355.1_ASM190935v1_genomic.fna	spneumoniae	180	aroE(7)	ddl(22)	gdh(15)	gki(2)	recP(10)	spi(6)	xpt(1)	clonal_complex(nan)
GCA_001909365.1_ASM190936v1_genomic.fna	spneumoniae	378	aroE(13)	ddl(19)	gdh(9)	gki(15)	recP(14)	spi(10)	xpt(16)	clonal_complex(nan)
GCA_001909405.1_ASM190940v1_genomic.fna	spneumoniae	180	aroE(7)	ddl(22)	gdh(15)	gki(2)	recP(10)	spi(6)	xpt(1)	clonal_complex(nan)
GCA_001909415.1_ASM190941v1_genomic.fna	spneumoniae	180	aroE(7)	ddl(22)	gdh(15)	gki(2)	recP(10)	spi(6)	xpt(1)	clonal_complex(nan)
GCA_001909515.1_ASM190951v1_genomic.fna	spneumoniae	180	aroE(7)	ddl(22)	gdh(15)	gki(2)	recP(10)	spi(6)	xpt(1)	clonal_complex(nan)
GCA_001909525.1_ASM190952v1_genomic.fna	spneumoniae	180	aroE(7)	ddl(22)	gdh(15)	gki(2)	recP(10)	spi(6)	xpt(1)	clonal_complex(nan)
GCA_001909565.1_ASM190956v1_genomic.fna	spneumoniae	180	aroE(7)	ddl(22)	gdh(15)	gki(2)	recP(10)	spi(6)	xpt(1)	clonal_complex(nan)
GCA_001909705.1_ASM190970v1_genomic.fna	spneumoniae	180	aroE(7)	ddl(22)	gdh(15)	gki(2)	recP(10)	spi(6)	xpt(1)	clonal_complex(nan)
GCA_001909715.1_ASM190971v1_genomic.fna	spneumoniae	180	aroE(7)	ddl(22)	gdh(15)	gki(2)	recP(10)	spi(6)	xpt(1)	clonal_complex(nan)
GCA_001909725.1_ASM190972v1_genomic.fna	spneumoniae	180	aroE(7)	ddl(22)	gdh(15)	gki(2)	recP(10)	spi(6)	xpt(1)	clonal_complex(nan)
GCA_001909765.1_ASM190976v1_genomic.fna	spneumoniae	260	aroE(26)	ddl(19)	gdh(9)	gki(15)	recP(14)	spi(9)	xpt(16)	clonal_complex(nan)
GCA_001909835.1_ASM190983v1_genomic.fna	spneumoniae	180	aroE(7)	ddl(22)	gdh(15)	gki(2)	recP(10)	spi(6)	xpt(1)	clonal_complex(nan)
GCA_001909855.1_ASM190985v1_genomic.fna	spneumoniae	180	aroE(7)	ddl(22)	gdh(15)	gki(2)	recP(10)	spi(6)	xpt(1)	clonal_complex(nan)
GCA_001909885.1_ASM190988v1_genomic.fna	spneumoniae	378	aroE(13)	ddl(19)	gdh(9)	gki(15)	recP(14)	spi(10)	xpt(16)	clonal_complex(nan)
GCA_001909905.1_ASM190990v1_genomic.fna	spneumoniae	180	aroE(7)	ddl(22)	gdh(15)	gki(2)	recP(10)	spi(6)	xpt(1)	clonal_complex(nan)
GCA_001909925.1_ASM190992v1_genomic.fna	spneumoniae	180	aroE(7)	ddl(22)	gdh(15)	gki(2)	recP(10)	spi(6)	xpt(1)	clonal_complex(nan)
GCA_001909955.1_ASM190995v1_genomic.fna	spneumoniae	180	aroE(7)	ddl(22)	gdh(15)	gki(2)	recP(10)	spi(6)	xpt(1)	clonal_complex(nan)
GCA_001909965.1_ASM190996v1_genomic.fna	spneumoniae	180	aroE(7)	ddl(22)	gdh(15)	gki(2)	recP(10)	spi(6)	xpt(1)	clonal_complex(nan)
GCA_001909995.1_ASM190999v1_genomic.fna	spneumoniae	180	aroE(7)	ddl(22)	gdh(15)	gki(2)	recP(10)	spi(6)	xpt(1)	clonal_complex(nan)
GCA_001910025.1_ASM191002v1_genomic.fna	spneumoniae	260	aroE(26)	ddl(19)	gdh(9)	gki(15)	recP(14)	spi(9)	xpt(16)	clonal_complex(nan)
GCA_001910075.1_ASM191007v1_genomic.fna	spneumoniae	180	aroE(7)	ddl(22)	gdh(15)	gki(2)	recP(10)	spi(6)	xpt(1)	clonal_complex(nan)
GCA_001910135.1_ASM191013v1_genomic.fna	spneumoniae	180	aroE(7)	ddl(22)	gdh(15)	gki(2)	recP(10)	spi(6)	xpt(1)	clonal_complex(nan)
GCA_001910155.1_ASM191015v1_genomic.fna	spneumoniae	180	aroE(7)	ddl(22)	gdh(15)	gki(2)	recP(10)	spi(6)	xpt(1)	clonal_complex(nan)
GCA_001910185.1_ASM191018v1_genomic.fna	spneumoniae	180	aroE(7)	ddl(22)	gdh(15)	gki(2)	recP(10)	spi(6)	xpt(1)	clonal_complex(nan)
GCA_001910205.1_ASM191020v1_genomic.fna	spneumoniae	180	aroE(7)	ddl(22)	gdh(15)	gki(2)	recP(10)	spi(6)	xpt(1)	clonal_complex(nan)
GCA_001910225.1_ASM191022v1_genomic.fna	spneumoniae	180	aroE(7)	ddl(22)	gdh(15)	gki(2)	recP(10)	spi(6)	xpt(1)	clonal_complex(nan)
GCA_001910295.1_ASM191029v1_genomic.fna	spneumoniae	-	aroE(7)	ddl(22)	gdh(15)	gki(2)	recP(-)	spi(6)	xpt(1)
GCA_001910385.1_ASM191038v1_genomic.fna	spneumoniae	180	aroE(7)	ddl(22)	gdh(15)	gki(2)	recP(10)	spi(6)	xpt(1)	clonal_complex(nan)
GCA_001910445.1_ASM191044v1_genomic.fna	spneumoniae	505	aroE(46)	ddl(22)	gdh(8)	gki(2)	recP(10)	spi(6)	xpt(1)	clonal_complex(nan)
GCA_001925145.1_ASM192514v1_genomic.fna	spneumoniae	90	aroE(5)	ddl(4)	gdh(6)	gki(1)	recP(2)	spi(6)	xpt(3)	clonal_complex(nan)
GCA_001925155.1_ASM192515v1_genomic.fna	spneumoniae	1404	aroE(7)	ddl(28)	gdh(25)	gki(4)	recP(16)	spi(6)	xpt(20)	clonal_complex(nan)
GCA_001925165.1_ASM192516v1_genomic.fna	spneumoniae	95	aroE(5)	ddl(4)	gdh(6)	gki(33)	recP(2)	spi(6)	xpt(3)	clonal_complex(nan)
GCA_001925185.1_ASM192518v1_genomic.fna	spneumoniae	1624	aroE(5)	ddl(1)	gdh(6)	gki(1)	recP(2)	spi(6)	xpt(3)	clonal_complex(nan)
GCA_001925225.1_ASM192522v1_genomic.fna	spneumoniae	1165	aroE(5)	ddl(4)	gdh(6)	gki(1)	recP(8)	spi(6)	xpt(3)	clonal_complex(nan)
GCA_001935995.1_ASM193599v1_genomic.fna	spneumoniae	378	aroE(13)	ddl(19)	gdh(9)	gki(15)	recP(14)	spi(10)	xpt(16)	clonal_complex(nan)
GCA_001937965.1_ASM193796v1_genomic.fna	spneumoniae	277	aroE(7)	ddl(8)	gdh(13)	gki(8)	recP(6)	spi(6)	xpt(12)	clonal_complex(nan)
GCA_001950975.1_ASM195097v1_genomic.fna	spneumoniae	595	aroE(7)	ddl(15)	gdh(5)	gki(1)	recP(1)	spi(10)	xpt(7)	clonal_complex(nan)
GCA_001982685.1_ASM198268v1_genomic.fna	spneumoniae	110	aroE(7)	ddl(21)	gdh(2)	gki(1)	recP(5)	spi(10)	xpt(1)	clonal_complex(nan)
GCA_001982705.1_ASM198270v1_genomic.fna	spneumoniae	191	aroE(8)	ddl(17)	gdh(9)	gki(2)	recP(1)	spi(6)	xpt(1)	clonal_complex(nan)
GCA_001982715.1_ASM198271v1_genomic.fna	spneumoniae	124	aroE(7)	ddl(14)	gdh(5)	gki(1)	recP(8)	spi(14)	xpt(11)	clonal_complex(nan)
GCA_001982725.1_ASM198272v1_genomic.fna	spneumoniae	180	aroE(7)	ddl(22)	gdh(15)	gki(2)	recP(10)	spi(6)	xpt(1)	clonal_complex(nan)
GCA_001990165.1_ASM199016v1_genomic.fna	spneumoniae	271	aroE(4)	ddl(26)	gdh(16)	gki(19)	recP(15)	spi(6)	xpt(20)	clonal_complex(nan)
GCA_001999365.1_ASM199936v1_genomic.fna	spneumoniae	4840	aroE(1)	ddl(29)	gdh(103)	gki(14)	recP(8)	spi(6)	xpt(105)	clonal_complex(nan)
GCA_002014075.1_ASM201407v1_genomic.fna	spneumoniae	156	aroE(7)	ddl(1)	gdh(11)	gki(10)	recP(1)	spi(6)	xpt(8)	clonal_complex(nan)
GCA_002014095.1_ASM201409v1_genomic.fna	spneumoniae	90	aroE(5)	ddl(4)	gdh(6)	gki(1)	recP(2)	spi(6)	xpt(3)	clonal_complex(nan)
GCA_002014115.1_ASM201411v1_genomic.fna	spneumoniae	37	aroE(1)	ddl(6)	gdh(8)	gki(6)	recP(2)	spi(6)	xpt(4)	clonal_complex(nan)
GCA_002016615.1_ASM201661v1_genomic.fna	spneumoniae	433	aroE(1)	ddl(17)	gdh(1)	gki(4)	recP(1)	spi(18)	xpt(58)	clonal_complex(nan)
GCA_002021715.1_ASM202171v1_genomic.fna	spneumoniae	-	aroE(8)	ddl(31)	gdh(29)	gki(4)	recP(15)	spi(402)	xpt(-)
GCA_002076835.1_ASM207683v1_genomic.fna	spneumoniae	226	aroE(7)	ddl(14)	gdh(13)	gki(42)	recP(6)	spi(10)	xpt(6)	clonal_complex(nan)
GCA_002076855.1_ASM207685v1_genomic.fna	spneumoniae	226	aroE(7)	ddl(14)	gdh(13)	gki(42)	recP(6)	spi(10)	xpt(6)	clonal_complex(nan)
GCA_002081035.1_ASM208103v1_genomic.fna	spneumoniae	4662	aroE(2)	ddl(14)	gdh(8)	gki(4)	recP(10)	spi(3)	xpt(1)	clonal_complex(nan)
GCA_002081045.1_ASM208104v1_genomic.fna	spneumoniae	180	aroE(7)	ddl(22)	gdh(15)	gki(2)	recP(10)	spi(6)	xpt(1)	clonal_complex(nan)
GCA_002081065.1_ASM208106v1_genomic.fna	spneumoniae	3545	aroE(10)	ddl(17)	gdh(16)	gki(40)	recP(1)	spi(17)	xpt(1)	clonal_complex(nan)
GCA_002081095.1_ASM208109v1_genomic.fna	spneumoniae	855	aroE(10)	ddl(14)	gdh(32)	gki(19)	recP(1)	spi(6)	xpt(14)	clonal_complex(nan)
GCA_002081115.1_ASM208111v1_genomic.fna	spneumoniae	6325	aroE(7)	ddl(63)	gdh(32)	gki(8)	recP(12)	spi(10)	xpt(6)	clonal_complex(nan)
GCA_002081125.1_ASM208112v1_genomic.fna	spneumoniae	8250	aroE(1)	ddl(245)	gdh(8)	gki(8)	recP(66)	spi(9)	xpt(103)	clonal_complex(nan)
GCA_002081155.1_ASM208115v1_genomic.fna	spneumoniae	2754	aroE(2)	ddl(18)	gdh(8)	gki(70)	recP(16)	spi(6)	xpt(19)	clonal_complex(nan)
GCA_002081175.1_ASM208117v1_genomic.fna	spneumoniae	876	aroE(8)	ddl(14)	gdh(13)	gki(14)	recP(4)	spi(6)	xpt(4)	clonal_complex(nan)
GCA_002081195.1_ASM208119v1_genomic.fna	spneumoniae	876	aroE(8)	ddl(14)	gdh(13)	gki(14)	recP(4)	spi(6)	xpt(4)	clonal_complex(nan)
GCA_002081205.1_ASM208120v1_genomic.fna	spneumoniae	236	aroE(15)	ddl(26)	gdh(16)	gki(19)	recP(15)	spi(6)	xpt(20)	clonal_complex(nan)
GCA_002081225.1_ASM208122v1_genomic.fna	spneumoniae	320	aroE(4)	ddl(1)	gdh(16)	gki(19)	recP(15)	spi(6)	xpt(20)	clonal_complex(nan)
GCA_002081255.1_ASM208125v1_genomic.fna	spneumoniae	new_ST	aroE(7)	ddl(1)	gdh(645)	gki(8)	recP(6)	spi(6)	xpt(6)
GCA_002081275.1_ASM208127v1_genomic.fna	spneumoniae	7751	aroE(10)	ddl(17)	gdh(33)	gki(4)	recP(18)	spi(6)	xpt(365)	clonal_complex(nan)
GCA_002081295.1_ASM208129v1_genomic.fna	spneumoniae	9789	aroE(8)	ddl(619)	gdh(8)	gki(6)	recP(16)	spi(6)	xpt(1)	clonal_complex(nan)
GCA_002081315.1_ASM208131v1_genomic.fna	spneumoniae	271	aroE(4)	ddl(26)	gdh(16)	gki(19)	recP(15)	spi(6)	xpt(20)	clonal_complex(nan)
GCA_002081325.1_ASM208132v1_genomic.fna	spneumoniae	876	aroE(8)	ddl(14)	gdh(13)	gki(14)	recP(4)	spi(6)	xpt(4)	clonal_complex(nan)
GCA_002081355.1_ASM208135v1_genomic.fna	spneumoniae	3111	aroE(61)	ddl(14)	gdh(60)	gki(67)	recP(16)	spi(10)	xpt(104)	clonal_complex(nan)
GCA_002081365.1_ASM208136v1_genomic.fna	spneumoniae	876	aroE(8)	ddl(14)	gdh(13)	gki(14)	recP(4)	spi(6)	xpt(4)	clonal_complex(nan)
GCA_002081385.1_ASM208138v1_genomic.fna	spneumoniae	15701	aroE(488)	ddl(14)	gdh(42)	gki(4)	recP(39)	spi(39)	xpt(104)	clonal_complex(nan)
GCA_002081405.1_ASM208140v1_genomic.fna	spneumoniae	271	aroE(4)	ddl(26)	gdh(16)	gki(19)	recP(15)	spi(6)	xpt(20)	clonal_complex(nan)
GCA_002081435.1_ASM208143v1_genomic.fna	spneumoniae	271	aroE(4)	ddl(26)	gdh(16)	gki(19)	recP(15)	spi(6)	xpt(20)	clonal_complex(nan)
GCA_002081455.1_ASM208145v1_genomic.fna	spneumoniae	1464	aroE(4)	ddl(106)	gdh(16)	gki(19)	recP(15)	spi(6)	xpt(20)	clonal_complex(nan)
GCA_002081465.1_ASM208146v1_genomic.fna	spneumoniae	2971	aroE(8)	ddl(125)	gdh(8)	gki(4)	recP(8)	spi(161)	xpt(120)	clonal_complex(nan)
GCA_002081535.1_ASM208153v1_genomic.fna	spneumoniae	416	aroE(1)	ddl(14)	gdh(13)	gki(14)	recP(4)	spi(17)	xpt(51)	clonal_complex(nan)
GCA_002093335.1_ASM209333v1_genomic.fna	spneumoniae	180	aroE(7)	ddl(22)	gdh(15)	gki(2)	recP(10)	spi(6)	xpt(1)	clonal_complex(nan)
GCA_002093345.1_ASM209334v1_genomic.fna	spneumoniae	695	aroE(16)	ddl(18)	gdh(13)	gki(4)	recP(4)	spi(6)	xpt(113)	clonal_complex(nan)
GCA_002093355.1_ASM209335v1_genomic.fna	spneumoniae	2943	aroE(8)	ddl(14)	gdh(16)	gki(8)	recP(8)	spi(6)	xpt(142)	clonal_complex(nan)
GCA_002093365.1_ASM209336v1_genomic.fna	spneumoniae	681	aroE(2)	ddl(14)	gdh(5)	gki(9)	recP(1)	spi(6)	xpt(19)	clonal_complex(nan)
GCA_002093445.1_ASM209344v1_genomic.fna	spneumoniae	667	aroE(8)	ddl(14)	gdh(13)	gki(14)	recP(4)	spi(14)	xpt(4)	clonal_complex(nan)
GCA_002093455.1_ASM209345v1_genomic.fna	spneumoniae	320	aroE(4)	ddl(1)	gdh(16)	gki(19)	recP(15)	spi(6)	xpt(20)	clonal_complex(nan)
GCA_002224185.1_ASM222418v1_genomic.fna	spneumoniae	271	aroE(4)	ddl(26)	gdh(16)	gki(19)	recP(15)	spi(6)	xpt(20)	clonal_complex(nan)
GCA_002224195.1_ASM222419v1_genomic.fna	spneumoniae	320	aroE(4)	ddl(1)	gdh(16)	gki(19)	recP(15)	spi(6)	xpt(20)	clonal_complex(nan)
GCA_002246915.1_ASM224691v1_genomic.fna	spneumoniae	1094	aroE(6)	ddl(6)	gdh(62)	gki(5)	recP(30)	spi(88)	xpt(8)	clonal_complex(nan)
GCA_002246925.1_ASM224692v1_genomic.fna	spneumoniae	7052	aroE(7)	ddl(17)	gdh(43)	gki(47)	recP(16)	spi(6)	xpt(14)	clonal_complex(nan)
GCA_002249615.1_ASM224961v1_genomic.fna	spneumoniae	new_alleles	aroE(7)	ddl(8)	gdh(13)	gki(8)	recP(6)	spi(~1)	xpt(6)
GCA_002249685.1_ASM224968v1_genomic.fna	spneumoniae	3280	aroE(7)	ddl(14)	gdh(13)	gki(23)	recP(6)	spi(25)	xpt(6)	clonal_complex(nan)
GCA_002249695.1_ASM224969v1_genomic.fna	spneumoniae	320	aroE(4)	ddl(1)	gdh(16)	gki(19)	recP(15)	spi(6)	xpt(20)	clonal_complex(nan)
GCA_002249715.1_ASM224971v1_genomic.fna	spneumoniae	new_alleles	aroE(2)	ddl(17)	gdh(19)	gki(2)	recP(17?)	spi(15)	xpt(22)
GCA_002249745.1_ASM224974v1_genomic.fna	spneumoniae	2315	aroE(8)	ddl(224)	gdh(37)	gki(9)	recP(12)	spi(2)	xpt(28)	clonal_complex(nan)
GCA_002249765.1_ASM224976v1_genomic.fna	spneumoniae	2315	aroE(8)	ddl(224)	gdh(37)	gki(9)	recP(12)	spi(2)	xpt(28)	clonal_complex(nan)
GCA_002265095.1_ASM226509v1_genomic.fna	spneumoniae	5577	aroE(1)	ddl(20)	gdh(5)	gki(4)	recP(155)	spi(15)	xpt(16)	clonal_complex(nan)
GCA_002265125.1_ASM226512v1_genomic.fna	spneumoniae	36	aroE(1)	ddl(6)	gdh(8)	gki(4)	recP(1)	spi(1)	xpt(4)	clonal_complex(nan)
GCA_002265215.1_ASM226521v1_genomic.fna	spneumoniae	10537	aroE(2)	ddl(6)	gdh(62)	gki(1)	recP(25)	spi(6)	xpt(521)	clonal_complex(nan)
GCA_002287575.1_ASM228757v1_genomic.fna	spneumoniae	2944	aroE(7)	ddl(47)	gdh(11)	gki(10)	recP(1)	spi(6)	xpt(8)	clonal_complex(nan)
GCA_002357995.1_ASM235799v1_genomic.fna	spneumoniae	242	aroE(15)	ddl(14)	gdh(29)	gki(4)	recP(21)	spi(30)	xpt(1)	clonal_complex(nan)
GCA_002358015.1_ASM235801v1_genomic.fna	spneumoniae	180	aroE(7)	ddl(22)	gdh(15)	gki(2)	recP(10)	spi(6)	xpt(1)	clonal_complex(nan)
GCA_002358035.1_ASM235803v1_genomic.fna	spneumoniae	242	aroE(15)	ddl(14)	gdh(29)	gki(4)	recP(21)	spi(30)	xpt(1)	clonal_complex(nan)
GCA_002529495.1_ASM252949v1_genomic.fna	spneumoniae	2712	aroE(15)	ddl(9)	gdh(11)	gki(54)	recP(5)	spi(103)	xpt(27)	clonal_complex(nan)
GCA_002529515.1_ASM252951v1_genomic.fna	spneumoniae	1381	aroE(10)	ddl(145)	gdh(11)	gki(4)	recP(16)	spi(15)	xpt(1)	clonal_complex(nan)
GCA_002718275.1_ASM271827v1_genomic.fna	spneumoniae	7026	aroE(24)	ddl(43)	gdh(5)	gki(1)	recP(1)	spi(15)	xpt(12)	clonal_complex(nan)
GCA_002741135.1_ASM274113v1_genomic.fna	spneumoniae	271	aroE(4)	ddl(26)	gdh(16)	gki(19)	recP(15)	spi(6)	xpt(20)	clonal_complex(nan)
GCA_002813535.1_ASM281353v1_genomic.fna	spneumoniae	425	aroE(1)	ddl(8)	gdh(5)	gki(1)	recP(5)	spi(1)	xpt(1)	clonal_complex(nan)
GCA_002813955.1_ASM281395v1_genomic.fna	spneumoniae	8279	aroE(251)	ddl(1)	gdh(11)	gki(10)	recP(1)	spi(6)	xpt(1)	clonal_complex(nan)
GCA_002835485.1_ASM283548v1_genomic.fna	spneumoniae	1701	aroE(12)	ddl(14)	gdh(19)	gki(2)	recP(1)	spi(6)	xpt(22)	clonal_complex(nan)
GCA_002843545.1_ASM284354v1_genomic.fna	spneumoniae	205	aroE(10)	ddl(18)	gdh(5)	gki(4)	recP(5)	spi(13)	xpt(10)	clonal_complex(nan)
GCA_002866085.1_ASM286608v1_genomic.fna	spneumoniae	11879	aroE(8)	ddl(722)	gdh(5)	gki(2)	recP(27)	spi(2)	xpt(11)	clonal_complex(nan)
GCA_002866105.1_ASM286610v1_genomic.fna	spneumoniae	11885	aroE(8)	ddl(27)	gdh(5)	gki(2)	recP(27)	spi(504)	xpt(11)	clonal_complex(nan)
GCA_002866135.1_ASM286613v1_genomic.fna	spneumoniae	10241	aroE(8)	ddl(53)	gdh(37)	gki(9)	recP(29)	spi(2)	xpt(609)	clonal_complex(nan)
GCA_002866145.1_ASM286614v1_genomic.fna	spneumoniae	11877	aroE(8)	ddl(720)	gdh(62)	gki(9)	recP(29)	spi(2)	xpt(12)	clonal_complex(nan)
GCA_002866165.1_ASM286616v1_genomic.fna	spneumoniae	11879	aroE(8)	ddl(722)	gdh(5)	gki(2)	recP(27)	spi(2)	xpt(11)	clonal_complex(nan)
GCA_002866205.1_ASM286620v1_genomic.fna	spneumoniae	11878	aroE(2)	ddl(721)	gdh(37)	gki(9)	recP(29)	spi(2)	xpt(47)	clonal_complex(nan)
GCA_002866245.1_ASM286624v1_genomic.fna	spneumoniae	11878	aroE(2)	ddl(721)	gdh(37)	gki(9)	recP(29)	spi(2)	xpt(47)	clonal_complex(nan)
GCA_002866255.1_ASM286625v1_genomic.fna	spneumoniae	11093	aroE(8)	ddl(5)	gdh(37)	gki(9)	recP(29)	spi(2)	xpt(609)	clonal_complex(nan)
GCA_002866265.1_ASM286626v1_genomic.fna	spneumoniae	11881	aroE(8)	ddl(723)	gdh(8)	gki(9)	recP(29)	spi(2)	xpt(12)	clonal_complex(nan)
GCA_002866305.1_ASM286630v1_genomic.fna	spneumoniae	11882	aroE(8)	ddl(724)	gdh(5)	gki(2)	recP(27)	spi(2)	xpt(11)	clonal_complex(nan)
GCA_002866325.1_ASM286632v1_genomic.fna	spneumoniae	11883	aroE(51)	ddl(725)	gdh(8)	gki(4)	recP(5)	spi(9)	xpt(170)	clonal_complex(nan)
GCA_002866355.1_ASM286635v1_genomic.fna	spneumoniae	11887	aroE(8)	ddl(726)	gdh(37)	gki(9)	recP(29)	spi(2)	xpt(12)	clonal_complex(nan)
GCA_002866375.1_ASM286637v1_genomic.fna	spneumoniae	11889	aroE(8)	ddl(727)	gdh(38)	gki(351)	recP(5)	spi(6)	xpt(92)	clonal_complex(nan)
GCA_002866405.1_ASM286640v1_genomic.fna	spneumoniae	11885	aroE(8)	ddl(27)	gdh(5)	gki(2)	recP(27)	spi(504)	xpt(11)	clonal_complex(nan)
GCA_002866425.1_ASM286642v1_genomic.fna	spneumoniae	11885	aroE(8)	ddl(27)	gdh(5)	gki(2)	recP(27)	spi(504)	xpt(11)	clonal_complex(nan)
GCA_002866445.1_ASM286644v1_genomic.fna	spneumoniae	11875	aroE(8)	ddl(656)	gdh(37)	gki(9)	recP(5)	spi(2)	xpt(12)	clonal_complex(nan)
GCA_002866465.1_ASM286646v1_genomic.fna	spneumoniae	11876	aroE(8)	ddl(27)	gdh(37)	gki(9)	recP(29)	spi(2)	xpt(609)	clonal_complex(nan)
GCA_002888975.1_ASM288897v1_genomic.fna	spneumoniae	802	aroE(10)	ddl(31)	gdh(13)	gki(53)	recP(1)	spi(72)	xpt(38)	clonal_complex(nan)
GCA_002888995.1_ASM288899v1_genomic.fna	spneumoniae	4412	aroE(10)	ddl(26)	gdh(5)	gki(1)	recP(1)	spi(6)	xpt(28)	clonal_complex(nan)
GCA_002889015.1_ASM288901v1_genomic.fna	spneumoniae	4418	aroE(58)	ddl(18)	gdh(121)	gki(9)	recP(134)	spi(10)	xpt(1)	clonal_complex(nan)
GCA_002889035.1_ASM288903v1_genomic.fna	spneumoniae	4414	aroE(15)	ddl(4)	gdh(16)	gki(19)	recP(15)	spi(6)	xpt(20)	clonal_complex(nan)
GCA_002889095.1_ASM288909v1_genomic.fna	spneumoniae	156	aroE(7)	ddl(1)	gdh(11)	gki(10)	recP(1)	spi(6)	xpt(8)	clonal_complex(nan)
GCA_002889135.1_ASM288913v1_genomic.fna	spneumoniae	802	aroE(10)	ddl(31)	gdh(13)	gki(53)	recP(1)	spi(72)	xpt(38)	clonal_complex(nan)
GCA_002889155.1_ASM288915v1_genomic.fna	spneumoniae	4414	aroE(15)	ddl(4)	gdh(16)	gki(19)	recP(15)	spi(6)	xpt(20)	clonal_complex(nan)
GCA_002889175.1_ASM288917v1_genomic.fna	spneumoniae	802	aroE(10)	ddl(31)	gdh(13)	gki(53)	recP(1)	spi(72)	xpt(38)	clonal_complex(nan)
GCA_002889195.1_ASM288919v1_genomic.fna	spneumoniae	802	aroE(10)	ddl(31)	gdh(13)	gki(53)	recP(1)	spi(72)	xpt(38)	clonal_complex(nan)
GCA_002889235.1_ASM288923v1_genomic.fna	spneumoniae	4451	aroE(43)	ddl(362)	gdh(38)	gki(9)	recP(4)	spi(10)	xpt(3)	clonal_complex(nan)
GCA_002889275.1_ASM288927v1_genomic.fna	spneumoniae	1439	aroE(5)	ddl(14)	gdh(5)	gki(6)	recP(1)	spi(9)	xpt(14)	clonal_complex(nan)
GCA_002889315.1_ASM288931v1_genomic.fna	spneumoniae	99	aroE(5)	ddl(31)	gdh(8)	gki(4)	recP(16)	spi(6)	xpt(1)	clonal_complex(nan)
GCA_002889355.1_ASM288935v1_genomic.fna	spneumoniae	4395	aroE(1)	ddl(8)	gdh(5)	gki(4)	recP(16)	spi(11)	xpt(1)	clonal_complex(nan)
GCA_002889415.1_ASM288941v1_genomic.fna	spneumoniae	802	aroE(10)	ddl(31)	gdh(13)	gki(53)	recP(1)	spi(72)	xpt(38)	clonal_complex(nan)
GCA_002889455.1_ASM288945v1_genomic.fna	spneumoniae	5095	aroE(13)	ddl(9)	gdh(11)	gki(4)	recP(10)	spi(17)	xpt(20)	clonal_complex(nan)
GCA_002889495.1_ASM288949v1_genomic.fna	spneumoniae	4414	aroE(15)	ddl(4)	gdh(16)	gki(19)	recP(15)	spi(6)	xpt(20)	clonal_complex(nan)
GCA_002889535.1_ASM288953v1_genomic.fna	spneumoniae	4413	aroE(12)	ddl(31)	gdh(13)	gki(53)	recP(1)	spi(72)	xpt(38)	clonal_complex(nan)
GCA_002889575.1_ASM288957v1_genomic.fna	spneumoniae	6706	aroE(58)	ddl(350)	gdh(9)	gki(4)	recP(184)	spi(6)	xpt(20)	clonal_complex(nan)
GCA_002889595.1_ASM288959v1_genomic.fna	spneumoniae	10427	aroE(2)	ddl(17)	gdh(5)	gki(69)	recP(1)	spi(436)	xpt(1)	clonal_complex(nan)
GCA_002889615.1_ASM288961v1_genomic.fna	spneumoniae	10427	aroE(2)	ddl(17)	gdh(5)	gki(69)	recP(1)	spi(436)	xpt(1)	clonal_complex(nan)
GCA_002889675.1_ASM288967v1_genomic.fna	spneumoniae	802	aroE(10)	ddl(31)	gdh(13)	gki(53)	recP(1)	spi(72)	xpt(38)	clonal_complex(nan)
GCA_002889715.1_ASM288971v1_genomic.fna	spneumoniae	1701	aroE(12)	ddl(14)	gdh(19)	gki(2)	recP(1)	spi(6)	xpt(22)	clonal_complex(nan)
GCA_002889755.1_ASM288975v1_genomic.fna	spneumoniae	2752	aroE(10)	ddl(31)	gdh(13)	gki(34)	recP(16)	spi(15)	xpt(28)	clonal_complex(nan)
GCA_002889795.1_ASM288979v1_genomic.fna	spneumoniae	-	aroE(7)	ddl(8)	gdh(13)	gki(8)	recP(6)	spi(25)	xpt(-)
GCA_002889835.1_ASM288983v1_genomic.fna	spneumoniae	870	aroE(1)	ddl(18)	gdh(8)	gki(4)	recP(12)	spi(6)	xpt(3)	clonal_complex(nan)
GCA_002889875.1_ASM288987v1_genomic.fna	spneumoniae	4414	aroE(15)	ddl(4)	gdh(16)	gki(19)	recP(15)	spi(6)	xpt(20)	clonal_complex(nan)
GCA_002889915.1_ASM288991v1_genomic.fna	spneumoniae	2752	aroE(10)	ddl(31)	gdh(13)	gki(34)	recP(16)	spi(15)	xpt(28)	clonal_complex(nan)
GCA_002889955.1_ASM288995v1_genomic.fna	spneumoniae	2624	aroE(7)	ddl(63)	gdh(32)	gki(8)	recP(10)	spi(6)	xpt(6)	clonal_complex(nan)
GCA_002889995.1_ASM288999v1_genomic.fna	spneumoniae	236	aroE(15)	ddl(26)	gdh(16)	gki(19)	recP(15)	spi(6)	xpt(20)	clonal_complex(nan)
GCA_002890035.1_ASM289003v1_genomic.fna	spneumoniae	802	aroE(10)	ddl(31)	gdh(13)	gki(53)	recP(1)	spi(72)	xpt(38)	clonal_complex(nan)
GCA_002890075.1_ASM289007v1_genomic.fna	spneumoniae	4389	aroE(2)	ddl(14)	gdh(8)	gki(9)	recP(16)	spi(17)	xpt(11)	clonal_complex(nan)
GCA_002922975.1_ASM292297v1_genomic.fna	spneumoniae	1591	aroE(4)	ddl(1)	gdh(4)	gki(113)	recP(4)	spi(4)	xpt(1)	clonal_complex(nan)
GCA_002947575.1_ASM294757v1_genomic.fna	spneumoniae	81	aroE(4)	ddl(1)	gdh(4)	gki(2)	recP(4)	spi(4)	xpt(1)	clonal_complex(nan)
GCA_003003495.1_ASM300349v1_genomic.fna	spneumoniae	595	aroE(7)	ddl(15)	gdh(5)	gki(1)	recP(1)	spi(10)	xpt(7)	clonal_complex(nan)
GCA_003044325.1_ASM304432v1_genomic.fna	spneumoniae	138	aroE(7)	ddl(14)	gdh(5)	gki(8)	recP(5)	spi(10)	xpt(6)	clonal_complex(nan)
GCA_003351525.1_ASM335152v1_genomic.fna	spneumoniae	12695	aroE(10)	ddl(9)	gdh(5)	gki(4)	recP(1)	spi(7)	xpt(723)	clonal_complex(nan)
GCA_003351645.1_ASM335164v1_genomic.fna	spneumoniae	1203	aroE(10)	ddl(2)	gdh(41)	gki(47)	recP(63)	spi(6)	xpt(14)	clonal_complex(nan)
GCA_003351705.1_ASM335170v1_genomic.fna	spneumoniae	802	aroE(10)	ddl(31)	gdh(13)	gki(53)	recP(1)	spi(72)	xpt(38)	clonal_complex(nan)
GCA_003351725.1_ASM335172v1_genomic.fna	spneumoniae	4440	aroE(8)	ddl(168)	gdh(5)	gki(4)	recP(3)	spi(6)	xpt(306)	clonal_complex(nan)
GCA_003354825.1_ASM335482v1_genomic.fna	spneumoniae	8279	aroE(251)	ddl(1)	gdh(11)	gki(10)	recP(1)	spi(6)	xpt(1)	clonal_complex(nan)
GCA_003367435.1_ASM336743v1_genomic.fna	spneumoniae	43	aroE(1)	ddl(8)	gdh(10)	gki(4)	recP(1)	spi(9)	xpt(3)	clonal_complex(nan)
GCA_003490175.1_ASM349017v1_genomic.fna	spneumoniae	156	aroE(7)	ddl(1)	gdh(11)	gki(10)	recP(1)	spi(6)	xpt(8)	clonal_complex(nan)
GCA_003490505.1_ASM349050v1_genomic.fna	spneumoniae	2705	aroE(5)	ddl(1)	gdh(12)	gki(29)	recP(16)	spi(9)	xpt(39)	clonal_complex(nan)
GCA_003492185.1_ASM349218v1_genomic.fna	spneumoniae	133	aroE(7)	ddl(45)	gdh(5)	gki(1)	recP(1)	spi(10)	xpt(1)	clonal_complex(nan)
GCA_003492495.1_ASM349249v1_genomic.fna	spneumoniae	2421	aroE(2)	ddl(5)	gdh(62)	gki(1)	recP(25)	spi(6)	xpt(20)	clonal_complex(nan)
GCA_003492505.1_ASM349250v1_genomic.fna	spneumoniae	90	aroE(5)	ddl(4)	gdh(6)	gki(1)	recP(2)	spi(6)	xpt(3)	clonal_complex(nan)
GCA_003492585.1_ASM349258v1_genomic.fna	spneumoniae	81	aroE(4)	ddl(1)	gdh(4)	gki(2)	recP(4)	spi(4)	xpt(1)	clonal_complex(nan)
GCA_003493065.1_ASM349306v1_genomic.fna	spneumoniae	new_alleles	aroE(7)	ddl(21)	gdh(~440)	gki(1)	recP(1)	spi(10)	xpt(1)
GCA_003493165.1_ASM349316v1_genomic.fna	spneumoniae	1014	aroE(2)	ddl(6)	gdh(10)	gki(1)	recP(43)	spi(6)	xpt(31)	clonal_complex(nan)
GCA_003493425.1_ASM349342v1_genomic.fna	spneumoniae	1756	aroE(8)	ddl(14)	gdh(20)	gki(14)	recP(4)	spi(17)	xpt(4)	clonal_complex(nan)
GCA_003494385.1_ASM349438v1_genomic.fna	spneumoniae	180	aroE(7)	ddl(22)	gdh(15)	gki(2)	recP(10)	spi(6)	xpt(1)	clonal_complex(nan)
GCA_003494465.1_ASM349446v1_genomic.fna	spneumoniae	124	aroE(7)	ddl(14)	gdh(5)	gki(1)	recP(8)	spi(14)	xpt(11)	clonal_complex(nan)
GCA_003599925.1_ASM359992v1_genomic.fna	spneumoniae	384	aroE(7)	ddl(67)	gdh(6)	gki(9)	recP(2)	spi(6)	xpt(1)	clonal_complex(nan)
GCA_003609935.1_ASM360993v1_genomic.fna	spneumoniae	10017	aroE(15)	ddl(26)	gdh(16)	gki(435)	recP(15)	spi(6)	xpt(20)	clonal_complex(nan)
GCA_003933515.1_ASM393351v1_genomic.fna	spneumoniae	3214	aroE(10)	ddl(6)	gdh(17)	gki(4)	recP(38)	spi(6)	xpt(14)	clonal_complex(nan)
GCA_003933525.1_ASM393352v1_genomic.fna	spneumoniae	4423	aroE(2)	ddl(8)	gdh(5)	gki(54)	recP(63)	spi(7)	xpt(1)	clonal_complex(nan)
GCA_003933535.1_ASM393353v1_genomic.fna	spneumoniae	4423	aroE(2)	ddl(8)	gdh(5)	gki(54)	recP(63)	spi(7)	xpt(1)	clonal_complex(nan)
GCA_003933585.1_ASM393358v1_genomic.fna	spneumoniae	3214	aroE(10)	ddl(6)	gdh(17)	gki(4)	recP(38)	spi(6)	xpt(14)	clonal_complex(nan)
GCA_003933595.1_ASM393359v1_genomic.fna	spneumoniae	4423	aroE(2)	ddl(8)	gdh(5)	gki(54)	recP(63)	spi(7)	xpt(1)	clonal_complex(nan)
GCA_003933615.1_ASM393361v1_genomic.fna	spneumoniae	4423	aroE(2)	ddl(8)	gdh(5)	gki(54)	recP(63)	spi(7)	xpt(1)	clonal_complex(nan)
GCA_003933625.1_ASM393362v1_genomic.fna	spneumoniae	361	aroE(7)	ddl(8)	gdh(13)	gki(8)	recP(6)	spi(6)	xpt(6)	clonal_complex(nan)
GCA_003933665.1_ASM393366v1_genomic.fna	spneumoniae	7052	aroE(7)	ddl(17)	gdh(43)	gki(47)	recP(16)	spi(6)	xpt(14)	clonal_complex(nan)
GCA_003933685.1_ASM393368v1_genomic.fna	spneumoniae	3214	aroE(10)	ddl(6)	gdh(17)	gki(4)	recP(38)	spi(6)	xpt(14)	clonal_complex(nan)
GCA_003934015.1_ASM393401v1_genomic.fna	spneumoniae	3214	aroE(10)	ddl(6)	gdh(17)	gki(4)	recP(38)	spi(6)	xpt(14)	clonal_complex(nan)
GCA_003934025.1_ASM393402v1_genomic.fna	spneumoniae	4423	aroE(2)	ddl(8)	gdh(5)	gki(54)	recP(63)	spi(7)	xpt(1)	clonal_complex(nan)
GCA_003934055.1_ASM393405v1_genomic.fna	spneumoniae	3214	aroE(10)	ddl(6)	gdh(17)	gki(4)	recP(38)	spi(6)	xpt(14)	clonal_complex(nan)
GCA_003934065.1_ASM393406v1_genomic.fna	spneumoniae	361	aroE(7)	ddl(8)	gdh(13)	gki(8)	recP(6)	spi(6)	xpt(6)	clonal_complex(nan)
GCA_003934105.1_ASM393410v1_genomic.fna	spneumoniae	4423	aroE(2)	ddl(8)	gdh(5)	gki(54)	recP(63)	spi(7)	xpt(1)	clonal_complex(nan)
GCA_003934115.1_ASM393411v1_genomic.fna	spneumoniae	7687	aroE(33)	ddl(255)	gdh(5)	gki(6)	recP(63)	spi(17)	xpt(20)	clonal_complex(nan)
GCA_003934445.1_ASM393444v1_genomic.fna	spneumoniae	7052	aroE(7)	ddl(17)	gdh(43)	gki(47)	recP(16)	spi(6)	xpt(14)	clonal_complex(nan)
GCA_003934465.1_ASM393446v1_genomic.fna	spneumoniae	7052	aroE(7)	ddl(17)	gdh(43)	gki(47)	recP(16)	spi(6)	xpt(14)	clonal_complex(nan)
GCA_003966485.1_ASM396648v1_genomic.fna	spneumoniae	1203	aroE(10)	ddl(2)	gdh(41)	gki(47)	recP(63)	spi(6)	xpt(14)	clonal_complex(nan)
GCA_003966505.1_ASM396650v1_genomic.fna	spneumoniae	180	aroE(7)	ddl(22)	gdh(15)	gki(2)	recP(10)	spi(6)	xpt(1)	clonal_complex(nan)
GCA_003966525.1_ASM396652v1_genomic.fna	spneumoniae	246	aroE(16)	ddl(18)	gdh(13)	gki(4)	recP(5)	spi(6)	xpt(10)	clonal_complex(nan)
GCA_003967155.2_ASM396715v2_genomic.fna	spneumoniae	4846	aroE(12)	ddl(6)	gdh(32)	gki(111)	recP(1)	spi(13)	xpt(48)	clonal_complex(nan)
GCA_003968975.1_ASM396897v1_genomic.fna	spneumoniae	7052	aroE(7)	ddl(17)	gdh(43)	gki(47)	recP(16)	spi(6)	xpt(14)	clonal_complex(nan)
GCA_003970445.1_ASM397044v1_genomic.fna	spneumoniae	7052	aroE(7)	ddl(17)	gdh(43)	gki(47)	recP(16)	spi(6)	xpt(14)	clonal_complex(nan)
GCA_003990595.1_ASM399059v1_genomic.fna	spneumoniae	320	aroE(4)	ddl(1)	gdh(16)	gki(19)	recP(15)	spi(6)	xpt(20)	clonal_complex(nan)
GCA_003994915.1_ASM399491v1_genomic.fna	spneumoniae	6011	aroE(7)	ddl(17)	gdh(13)	gki(4)	recP(16)	spi(6)	xpt(1)	clonal_complex(nan)
GCA_004291255.1_ASM429125v1_genomic.fna	spneumoniae	43	aroE(1)	ddl(8)	gdh(10)	gki(4)	recP(1)	spi(9)	xpt(3)	clonal_complex(nan)
GCA_004331935.1_ASM433193v1_genomic.fna	spneumoniae	new_alleles	aroE(7)	ddl(15)	gdh(5)	gki(1)	recP(1)	spi(10?)	xpt(7)
GCA_004359395.2_ASM435939v2_genomic.fna	spneumoniae	6359	aroE(2)	ddl(5)	gdh(5)	gki(174)	recP(1)	spi(7)	xpt(1)	clonal_complex(nan)
GCA_004359405.1_ASM435940v1_genomic.fna	spneumoniae	3524	aroE(8)	ddl(14)	gdh(4)	gki(53)	recP(10)	spi(10)	xpt(14)	clonal_complex(nan)
GCA_005780045.1_ASM578004v1_genomic.fna	spneumoniae	320	aroE(4)	ddl(1)	gdh(16)	gki(19)	recP(15)	spi(6)	xpt(20)	clonal_complex(nan)
GCA_005780105.1_ASM578010v1_genomic.fna	spneumoniae	1701	aroE(12)	ddl(14)	gdh(19)	gki(2)	recP(1)	spi(6)	xpt(22)	clonal_complex(nan)
GCA_005780115.1_ASM578011v1_genomic.fna	spneumoniae	15688	aroE(15)	ddl(9)	gdh(11)	gki(2)	recP(5)	spi(103)	xpt(1)	clonal_complex(nan)
GCA_005780125.1_ASM578012v1_genomic.fna	spneumoniae	63	aroE(2)	ddl(14)	gdh(5)	gki(36)	recP(12)	spi(17)	xpt(21)	clonal_complex(nan)
GCA_006376335.1_ASM637633v1_genomic.fna	spneumoniae	90	aroE(5)	ddl(4)	gdh(6)	gki(1)	recP(2)	spi(6)	xpt(3)	clonal_complex(nan)
GCA_006376345.1_ASM637634v1_genomic.fna	spneumoniae	11921	aroE(7)	ddl(1)	gdh(11)	gki(10)	recP(1)	spi(6)	xpt(667)	clonal_complex(nan)
GCA_006376375.1_ASM637637v1_genomic.fna	spneumoniae	15536	aroE(517)	ddl(14)	gdh(674)	gki(4)	recP(1)	spi(6)	xpt(20)	clonal_complex(nan)
GCA_006376385.1_ASM637638v1_genomic.fna	spneumoniae	2697	aroE(4)	ddl(252)	gdh(16)	gki(19)	recP(15)	spi(6)	xpt(20)	clonal_complex(nan)
GCA_007784665.1_ASM778466v1_genomic.fna	spneumoniae	10972	aroE(8)	ddl(14)	gdh(13)	gki(331)	recP(10)	spi(2)	xpt(4)	clonal_complex(nan)
GCA_007784675.1_ASM778467v1_genomic.fna	spneumoniae	9519	aroE(8)	ddl(6)	gdh(38)	gki(351)	recP(5)	spi(6)	xpt(92)	clonal_complex(nan)
GCA_007784685.1_ASM778468v1_genomic.fna	spneumoniae	9811	aroE(8)	ddl(14)	gdh(8)	gki(331)	recP(10)	spi(2)	xpt(4)	clonal_complex(nan)
GCA_007784695.1_ASM778469v1_genomic.fna	spneumoniae	7604	aroE(8)	ddl(5)	gdh(10)	gki(246)	recP(70)	spi(10)	xpt(407)	clonal_complex(nan)
GCA_007784705.1_ASM778470v1_genomic.fna	spneumoniae	7604	aroE(8)	ddl(5)	gdh(10)	gki(246)	recP(70)	spi(10)	xpt(407)	clonal_complex(nan)
GCA_007784765.1_ASM778476v1_genomic.fna	spneumoniae	11520	aroE(8)	ddl(53)	gdh(365)	gki(9)	recP(5)	spi(2)	xpt(12)	clonal_complex(nan)
GCA_007784775.1_ASM778477v1_genomic.fna	spneumoniae	9810	aroE(8)	ddl(27)	gdh(5)	gki(2)	recP(27)	spi(2)	xpt(11)	clonal_complex(nan)
GCA_007784785.1_ASM778478v1_genomic.fna	spneumoniae	9519	aroE(8)	ddl(6)	gdh(38)	gki(351)	recP(5)	spi(6)	xpt(92)	clonal_complex(nan)
GCA_007784815.1_ASM778481v1_genomic.fna	spneumoniae	344	aroE(8)	ddl(53)	gdh(37)	gki(9)	recP(29)	spi(2)	xpt(12)	clonal_complex(nan)
GCA_007784825.1_ASM778482v1_genomic.fna	spneumoniae	9809	aroE(8)	ddl(53)	gdh(37)	gki(9)	recP(5)	spi(2)	xpt(12)	clonal_complex(nan)
GCA_007784865.1_ASM778486v1_genomic.fna	spneumoniae	11518	aroE(12)	ddl(27)	gdh(5)	gki(2)	recP(27)	spi(2)	xpt(11)	clonal_complex(nan)
GCA_007784875.1_ASM778487v1_genomic.fna	spneumoniae	9811	aroE(8)	ddl(14)	gdh(8)	gki(331)	recP(10)	spi(2)	xpt(4)	clonal_complex(nan)
GCA_007784895.1_ASM778489v1_genomic.fna	spneumoniae	393	aroE(10)	ddl(6)	gdh(43)	gki(41)	recP(18)	spi(13)	xpt(49)	clonal_complex(nan)
GCA_007784915.1_ASM778491v1_genomic.fna	spneumoniae	9810	aroE(8)	ddl(27)	gdh(5)	gki(2)	recP(27)	spi(2)	xpt(11)	clonal_complex(nan)
GCA_007784925.1_ASM778492v1_genomic.fna	spneumoniae	10643	aroE(8)	ddl(6)	gdh(38)	gki(351)	recP(5)	spi(2)	xpt(92)	clonal_complex(nan)
GCA_007784935.1_ASM778493v1_genomic.fna	spneumoniae	344	aroE(8)	ddl(53)	gdh(37)	gki(9)	recP(29)	spi(2)	xpt(12)	clonal_complex(nan)
GCA_007784945.1_ASM778494v1_genomic.fna	spneumoniae	344	aroE(8)	ddl(53)	gdh(37)	gki(9)	recP(29)	spi(2)	xpt(12)	clonal_complex(nan)
GCA_007785005.1_ASM778500v1_genomic.fna	spneumoniae	7604	aroE(8)	ddl(5)	gdh(10)	gki(246)	recP(70)	spi(10)	xpt(407)	clonal_complex(nan)
GCA_007785015.1_ASM778501v1_genomic.fna	spneumoniae	9810	aroE(8)	ddl(27)	gdh(5)	gki(2)	recP(27)	spi(2)	xpt(11)	clonal_complex(nan)
GCA_007785025.1_ASM778502v1_genomic.fna	spneumoniae	2285	aroE(7)	ddl(28)	gdh(9)	gki(4)	recP(13)	spi(15)	xpt(20)	clonal_complex(nan)
GCA_007785035.1_ASM778503v1_genomic.fna	spneumoniae	4145	aroE(8)	ddl(53)	gdh(5)	gki(9)	recP(29)	spi(2)	xpt(12)	clonal_complex(nan)
GCA_007785045.1_ASM778504v1_genomic.fna	spneumoniae	9810	aroE(8)	ddl(27)	gdh(5)	gki(2)	recP(27)	spi(2)	xpt(11)	clonal_complex(nan)
GCA_007785095.1_ASM778509v1_genomic.fna	spneumoniae	344	aroE(8)	ddl(53)	gdh(37)	gki(9)	recP(29)	spi(2)	xpt(12)	clonal_complex(nan)
GCA_007785115.1_ASM778511v1_genomic.fna	spneumoniae	700	aroE(12)	ddl(14)	gdh(11)	gki(2)	recP(6)	spi(6)	xpt(22)	clonal_complex(nan)
GCA_007785135.1_ASM778513v1_genomic.fna	spneumoniae	5647	aroE(15)	ddl(168)	gdh(5)	gki(54)	recP(1)	spi(197)	xpt(1)	clonal_complex(nan)
GCA_007785155.1_ASM778515v1_genomic.fna	spneumoniae	11517	aroE(8)	ddl(27)	gdh(5)	gki(2)	recP(27)	spi(6)	xpt(11)	clonal_complex(nan)
GCA_007785165.1_ASM778516v1_genomic.fna	spneumoniae	10972	aroE(8)	ddl(14)	gdh(13)	gki(331)	recP(10)	spi(2)	xpt(4)	clonal_complex(nan)
GCA_007785215.1_ASM778521v1_genomic.fna	spneumoniae	9810	aroE(8)	ddl(27)	gdh(5)	gki(2)	recP(27)	spi(2)	xpt(11)	clonal_complex(nan)
GCA_007785235.1_ASM778523v1_genomic.fna	spneumoniae	9809	aroE(8)	ddl(53)	gdh(37)	gki(9)	recP(5)	spi(2)	xpt(12)	clonal_complex(nan)
GCA_007785245.1_ASM778524v1_genomic.fna	spneumoniae	9811	aroE(8)	ddl(14)	gdh(8)	gki(331)	recP(10)	spi(2)	xpt(4)	clonal_complex(nan)
GCA_007785265.1_ASM778526v1_genomic.fna	spneumoniae	9810	aroE(8)	ddl(27)	gdh(5)	gki(2)	recP(27)	spi(2)	xpt(11)	clonal_complex(nan)
GCA_007785275.1_ASM778527v1_genomic.fna	spneumoniae	9810	aroE(8)	ddl(27)	gdh(5)	gki(2)	recP(27)	spi(2)	xpt(11)	clonal_complex(nan)
GCA_007785315.1_ASM778531v1_genomic.fna	spneumoniae	11520	aroE(8)	ddl(53)	gdh(365)	gki(9)	recP(5)	spi(2)	xpt(12)	clonal_complex(nan)
GCA_007785325.1_ASM778532v1_genomic.fna	spneumoniae	344	aroE(8)	ddl(53)	gdh(37)	gki(9)	recP(29)	spi(2)	xpt(12)	clonal_complex(nan)
GCA_007785335.1_ASM778533v1_genomic.fna	spneumoniae	11084	aroE(8)	ddl(53)	gdh(62)	gki(9)	recP(29)	spi(2)	xpt(12)	clonal_complex(nan)
GCA_007785355.1_ASM778535v1_genomic.fna	spneumoniae	11084	aroE(8)	ddl(53)	gdh(62)	gki(9)	recP(29)	spi(2)	xpt(12)	clonal_complex(nan)
GCA_007785395.1_ASM778539v1_genomic.fna	spneumoniae	9519	aroE(8)	ddl(6)	gdh(38)	gki(351)	recP(5)	spi(6)	xpt(92)	clonal_complex(nan)
GCA_007785405.1_ASM778540v1_genomic.fna	spneumoniae	344	aroE(8)	ddl(53)	gdh(37)	gki(9)	recP(29)	spi(2)	xpt(12)	clonal_complex(nan)
GCA_007785415.1_ASM778541v1_genomic.fna	spneumoniae	344	aroE(8)	ddl(53)	gdh(37)	gki(9)	recP(29)	spi(2)	xpt(12)	clonal_complex(nan)
GCA_007785425.1_ASM778542v1_genomic.fna	spneumoniae	9810	aroE(8)	ddl(27)	gdh(5)	gki(2)	recP(27)	spi(2)	xpt(11)	clonal_complex(nan)
GCA_007785475.1_ASM778547v1_genomic.fna	spneumoniae	9519	aroE(8)	ddl(6)	gdh(38)	gki(351)	recP(5)	spi(6)	xpt(92)	clonal_complex(nan)
GCA_007785485.1_ASM778548v1_genomic.fna	spneumoniae	11519	aroE(8)	ddl(26)	gdh(62)	gki(9)	recP(29)	spi(2)	xpt(12)	clonal_complex(nan)
GCA_007785495.1_ASM778549v1_genomic.fna	spneumoniae	447	aroE(29)	ddl(31)	gdh(33)	gki(19)	recP(1)	spi(36)	xpt(22)	clonal_complex(nan)
GCA_007785515.1_ASM778551v1_genomic.fna	spneumoniae	11084	aroE(8)	ddl(53)	gdh(62)	gki(9)	recP(29)	spi(2)	xpt(12)	clonal_complex(nan)
GCA_007785555.1_ASM778555v1_genomic.fna	spneumoniae	344	aroE(8)	ddl(53)	gdh(37)	gki(9)	recP(29)	spi(2)	xpt(12)	clonal_complex(nan)
GCA_007785565.1_ASM778556v1_genomic.fna	spneumoniae	4872	aroE(1)	ddl(6)	gdh(5)	gki(53)	recP(32)	spi(14)	xpt(20)	clonal_complex(nan)
GCA_007785595.1_ASM778559v1_genomic.fna	spneumoniae	9811	aroE(8)	ddl(14)	gdh(8)	gki(331)	recP(10)	spi(2)	xpt(4)	clonal_complex(nan)
GCA_007786525.1_ASM778652v1_genomic.fna	spneumoniae	458	aroE(2)	ddl(17)	gdh(32)	gki(9)	recP(47)	spi(6)	xpt(21)	clonal_complex(nan)
GCA_007786565.1_ASM778656v1_genomic.fna	spneumoniae	344	aroE(8)	ddl(53)	gdh(37)	gki(9)	recP(29)	spi(2)	xpt(12)	clonal_complex(nan)
GCA_007786585.1_ASM778658v1_genomic.fna	spneumoniae	11517	aroE(8)	ddl(27)	gdh(5)	gki(2)	recP(27)	spi(6)	xpt(11)	clonal_complex(nan)
GCA_007786605.1_ASM778660v1_genomic.fna	spneumoniae	344	aroE(8)	ddl(53)	gdh(37)	gki(9)	recP(29)	spi(2)	xpt(12)	clonal_complex(nan)
GCA_007786615.1_ASM778661v1_genomic.fna	spneumoniae	344	aroE(8)	ddl(53)	gdh(37)	gki(9)	recP(29)	spi(2)	xpt(12)	clonal_complex(nan)
GCA_007786645.1_ASM778664v1_genomic.fna	spneumoniae	9809	aroE(8)	ddl(53)	gdh(37)	gki(9)	recP(5)	spi(2)	xpt(12)	clonal_complex(nan)
GCA_007786675.1_ASM778667v1_genomic.fna	spneumoniae	9809	aroE(8)	ddl(53)	gdh(37)	gki(9)	recP(5)	spi(2)	xpt(12)	clonal_complex(nan)
GCA_007786685.1_ASM778668v1_genomic.fna	spneumoniae	10972	aroE(8)	ddl(14)	gdh(13)	gki(331)	recP(10)	spi(2)	xpt(4)	clonal_complex(nan)
GCA_007786695.1_ASM778669v1_genomic.fna	spneumoniae	9810	aroE(8)	ddl(27)	gdh(5)	gki(2)	recP(27)	spi(2)	xpt(11)	clonal_complex(nan)
GCA_007786715.1_ASM778671v1_genomic.fna	spneumoniae	9810	aroE(8)	ddl(27)	gdh(5)	gki(2)	recP(27)	spi(2)	xpt(11)	clonal_complex(nan)
GCA_007786755.1_ASM778675v1_genomic.fna	spneumoniae	9810	aroE(8)	ddl(27)	gdh(5)	gki(2)	recP(27)	spi(2)	xpt(11)	clonal_complex(nan)
GCA_007786765.1_ASM778676v1_genomic.fna	spneumoniae	9810	aroE(8)	ddl(27)	gdh(5)	gki(2)	recP(27)	spi(2)	xpt(11)	clonal_complex(nan)
GCA_007786775.1_ASM778677v1_genomic.fna	spneumoniae	7604	aroE(8)	ddl(5)	gdh(10)	gki(246)	recP(70)	spi(10)	xpt(407)	clonal_complex(nan)
GCA_007786805.1_ASM778680v1_genomic.fna	spneumoniae	11516	aroE(8)	ddl(5)	gdh(5)	gki(331)	recP(10)	spi(2)	xpt(4)	clonal_complex(nan)
GCA_007786835.1_ASM778683v1_genomic.fna	spneumoniae	9811	aroE(8)	ddl(14)	gdh(8)	gki(331)	recP(10)	spi(2)	xpt(4)	clonal_complex(nan)
GCA_007786845.1_ASM778684v1_genomic.fna	spneumoniae	9811	aroE(8)	ddl(14)	gdh(8)	gki(331)	recP(10)	spi(2)	xpt(4)	clonal_complex(nan)
GCA_007786865.1_ASM778686v1_genomic.fna	spneumoniae	10972	aroE(8)	ddl(14)	gdh(13)	gki(331)	recP(10)	spi(2)	xpt(4)	clonal_complex(nan)
GCA_007786875.1_ASM778687v1_genomic.fna	spneumoniae	344	aroE(8)	ddl(53)	gdh(37)	gki(9)	recP(29)	spi(2)	xpt(12)	clonal_complex(nan)
GCA_007786905.1_ASM778690v1_genomic.fna	spneumoniae	9811	aroE(8)	ddl(14)	gdh(8)	gki(331)	recP(10)	spi(2)	xpt(4)	clonal_complex(nan)
GCA_007786925.1_ASM778692v1_genomic.fna	spneumoniae	9811	aroE(8)	ddl(14)	gdh(8)	gki(331)	recP(10)	spi(2)	xpt(4)	clonal_complex(nan)
GCA_007786955.1_ASM778695v1_genomic.fna	spneumoniae	9811	aroE(8)	ddl(14)	gdh(8)	gki(331)	recP(10)	spi(2)	xpt(4)	clonal_complex(nan)
GCA_007786965.1_ASM778696v1_genomic.fna	spneumoniae	9810	aroE(8)	ddl(27)	gdh(5)	gki(2)	recP(27)	spi(2)	xpt(11)	clonal_complex(nan)
GCA_007786975.1_ASM778697v1_genomic.fna	spneumoniae	344	aroE(8)	ddl(53)	gdh(37)	gki(9)	recP(29)	spi(2)	xpt(12)	clonal_complex(nan)
GCA_007787005.1_ASM778700v1_genomic.fna	spneumoniae	9811	aroE(8)	ddl(14)	gdh(8)	gki(331)	recP(10)	spi(2)	xpt(4)	clonal_complex(nan)
GCA_007787035.1_ASM778703v1_genomic.fna	spneumoniae	9810	aroE(8)	ddl(27)	gdh(5)	gki(2)	recP(27)	spi(2)	xpt(11)	clonal_complex(nan)
GCA_007787045.1_ASM778704v1_genomic.fna	spneumoniae	9811	aroE(8)	ddl(14)	gdh(8)	gki(331)	recP(10)	spi(2)	xpt(4)	clonal_complex(nan)
GCA_007787055.1_ASM778705v1_genomic.fna	spneumoniae	344	aroE(8)	ddl(53)	gdh(37)	gki(9)	recP(29)	spi(2)	xpt(12)	clonal_complex(nan)
GCA_007787075.1_ASM778707v1_genomic.fna	spneumoniae	9810	aroE(8)	ddl(27)	gdh(5)	gki(2)	recP(27)	spi(2)	xpt(11)	clonal_complex(nan)
GCA_007787115.1_ASM778711v1_genomic.fna	spneumoniae	458	aroE(2)	ddl(17)	gdh(32)	gki(9)	recP(47)	spi(6)	xpt(21)	clonal_complex(nan)
GCA_007787135.1_ASM778713v1_genomic.fna	spneumoniae	10972	aroE(8)	ddl(14)	gdh(13)	gki(331)	recP(10)	spi(2)	xpt(4)	clonal_complex(nan)
GCA_007787145.1_ASM778714v1_genomic.fna	spneumoniae	10980	aroE(8)	ddl(542)	gdh(8)	gki(9)	recP(3)	spi(2)	xpt(12)	clonal_complex(nan)
GCA_007787155.1_ASM778715v1_genomic.fna	spneumoniae	9810	aroE(8)	ddl(27)	gdh(5)	gki(2)	recP(27)	spi(2)	xpt(11)	clonal_complex(nan)
GCA_007787185.1_ASM778718v1_genomic.fna	spneumoniae	10972	aroE(8)	ddl(14)	gdh(13)	gki(331)	recP(10)	spi(2)	xpt(4)	clonal_complex(nan)
GCA_007787205.1_ASM778720v1_genomic.fna	spneumoniae	9810	aroE(8)	ddl(27)	gdh(5)	gki(2)	recP(27)	spi(2)	xpt(11)	clonal_complex(nan)
GCA_007787215.1_ASM778721v1_genomic.fna	spneumoniae	11515	aroE(8)	ddl(53)	gdh(37)	gki(9)	recP(16)	spi(2)	xpt(12)	clonal_complex(nan)
GCA_007787245.1_ASM778724v1_genomic.fna	spneumoniae	344	aroE(8)	ddl(53)	gdh(37)	gki(9)	recP(29)	spi(2)	xpt(12)	clonal_complex(nan)
GCA_007787275.1_ASM778727v1_genomic.fna	spneumoniae	9809	aroE(8)	ddl(53)	gdh(37)	gki(9)	recP(5)	spi(2)	xpt(12)	clonal_complex(nan)
GCA_007787285.1_ASM778728v1_genomic.fna	spneumoniae	9810	aroE(8)	ddl(27)	gdh(5)	gki(2)	recP(27)	spi(2)	xpt(11)	clonal_complex(nan)
GCA_007787295.1_ASM778729v1_genomic.fna	spneumoniae	217	aroE(10)	ddl(9)	gdh(18)	gki(4)	recP(1)	spi(7)	xpt(19)	clonal_complex(nan)
GCA_007787335.1_ASM778733v1_genomic.fna	spneumoniae	344	aroE(8)	ddl(53)	gdh(37)	gki(9)	recP(29)	spi(2)	xpt(12)	clonal_complex(nan)
GCA_007787355.1_ASM778735v1_genomic.fna	spneumoniae	9811	aroE(8)	ddl(14)	gdh(8)	gki(331)	recP(10)	spi(2)	xpt(4)	clonal_complex(nan)
GCA_007787365.1_ASM778736v1_genomic.fna	spneumoniae	9519	aroE(8)	ddl(6)	gdh(38)	gki(351)	recP(5)	spi(6)	xpt(92)	clonal_complex(nan)
GCA_007787375.1_ASM778737v1_genomic.fna	spneumoniae	448	aroE(8)	ddl(71)	gdh(5)	gki(2)	recP(27)	spi(2)	xpt(11)	clonal_complex(nan)
GCA_007787395.1_ASM778739v1_genomic.fna	spneumoniae	9809	aroE(8)	ddl(53)	gdh(37)	gki(9)	recP(5)	spi(2)	xpt(12)	clonal_complex(nan)
GCA_007787435.1_ASM778743v1_genomic.fna	spneumoniae	344	aroE(8)	ddl(53)	gdh(37)	gki(9)	recP(29)	spi(2)	xpt(12)	clonal_complex(nan)
GCA_007787445.1_ASM778744v1_genomic.fna	spneumoniae	9809	aroE(8)	ddl(53)	gdh(37)	gki(9)	recP(5)	spi(2)	xpt(12)	clonal_complex(nan)
GCA_007787455.1_ASM778745v1_genomic.fna	spneumoniae	9810	aroE(8)	ddl(27)	gdh(5)	gki(2)	recP(27)	spi(2)	xpt(11)	clonal_complex(nan)
GCA_007787475.1_ASM778747v1_genomic.fna	spneumoniae	9809	aroE(8)	ddl(53)	gdh(37)	gki(9)	recP(5)	spi(2)	xpt(12)	clonal_complex(nan)
GCA_007787515.1_ASM778751v1_genomic.fna	spneumoniae	11077	aroE(8)	ddl(27)	gdh(13)	gki(331)	recP(10)	spi(2)	xpt(4)	clonal_complex(nan)
GCA_007787525.1_ASM778752v1_genomic.fna	spneumoniae	9519	aroE(8)	ddl(6)	gdh(38)	gki(351)	recP(5)	spi(6)	xpt(92)	clonal_complex(nan)
GCA_007787535.1_ASM778753v1_genomic.fna	spneumoniae	344	aroE(8)	ddl(53)	gdh(37)	gki(9)	recP(29)	spi(2)	xpt(12)	clonal_complex(nan)
GCA_007787545.1_ASM778754v1_genomic.fna	spneumoniae	9810	aroE(8)	ddl(27)	gdh(5)	gki(2)	recP(27)	spi(2)	xpt(11)	clonal_complex(nan)
GCA_007787575.1_ASM778757v1_genomic.fna	spneumoniae	5410	aroE(16)	ddl(5)	gdh(2)	gki(53)	recP(5)	spi(241)	xpt(1)	clonal_complex(nan)
GCA_007787585.1_ASM778758v1_genomic.fna	spneumoniae	9809	aroE(8)	ddl(53)	gdh(37)	gki(9)	recP(5)	spi(2)	xpt(12)	clonal_complex(nan)
GCA_007787625.1_ASM778762v1_genomic.fna	spneumoniae	10938	aroE(5)	ddl(27)	gdh(13)	gki(19)	recP(15)	spi(10)	xpt(489)	clonal_complex(nan)
GCA_007787645.1_ASM778764v1_genomic.fna	spneumoniae	9811	aroE(8)	ddl(14)	gdh(8)	gki(331)	recP(10)	spi(2)	xpt(4)	clonal_complex(nan)
GCA_007787655.1_ASM778765v1_genomic.fna	spneumoniae	9809	aroE(8)	ddl(53)	gdh(37)	gki(9)	recP(5)	spi(2)	xpt(12)	clonal_complex(nan)
GCA_007787665.1_ASM778766v1_genomic.fna	spneumoniae	9809	aroE(8)	ddl(53)	gdh(37)	gki(9)	recP(5)	spi(2)	xpt(12)	clonal_complex(nan)
GCA_007787715.1_ASM778771v1_genomic.fna	spneumoniae	344	aroE(8)	ddl(53)	gdh(37)	gki(9)	recP(29)	spi(2)	xpt(12)	clonal_complex(nan)
GCA_007787725.1_ASM778772v1_genomic.fna	spneumoniae	10972	aroE(8)	ddl(14)	gdh(13)	gki(331)	recP(10)	spi(2)	xpt(4)	clonal_complex(nan)
GCA_007844935.1_ASM784493v1_genomic.fna	spneumoniae	6277	aroE(7)	ddl(57)	gdh(8)	gki(9)	recP(3)	spi(3)	xpt(20)	clonal_complex(nan)
GCA_008039015.1_ASM803901v1_genomic.fna	spneumoniae	344	aroE(8)	ddl(53)	gdh(37)	gki(9)	recP(29)	spi(2)	xpt(12)	clonal_complex(nan)
GCA_008039035.1_ASM803903v1_genomic.fna	spneumoniae	9810	aroE(8)	ddl(27)	gdh(5)	gki(2)	recP(27)	spi(2)	xpt(11)	clonal_complex(nan)
GCA_008039055.1_ASM803905v1_genomic.fna	spneumoniae	458	aroE(2)	ddl(17)	gdh(32)	gki(9)	recP(47)	spi(6)	xpt(21)	clonal_complex(nan)
GCA_008039075.1_ASM803907v1_genomic.fna	spneumoniae	7604	aroE(8)	ddl(5)	gdh(10)	gki(246)	recP(70)	spi(10)	xpt(407)	clonal_complex(nan)
GCA_008039095.1_ASM803909v1_genomic.fna	spneumoniae	344	aroE(8)	ddl(53)	gdh(37)	gki(9)	recP(29)	spi(2)	xpt(12)	clonal_complex(nan)
GCA_008039115.1_ASM803911v1_genomic.fna	spneumoniae	9810	aroE(8)	ddl(27)	gdh(5)	gki(2)	recP(27)	spi(2)	xpt(11)	clonal_complex(nan)
GCA_008039135.1_ASM803913v1_genomic.fna	spneumoniae	9810	aroE(8)	ddl(27)	gdh(5)	gki(2)	recP(27)	spi(2)	xpt(11)	clonal_complex(nan)
GCA_008039165.1_ASM803916v1_genomic.fna	spneumoniae	9809	aroE(8)	ddl(53)	gdh(37)	gki(9)	recP(5)	spi(2)	xpt(12)	clonal_complex(nan)
GCA_008253725.1_ASM825372v1_genomic.fna	spneumoniae	595	aroE(7)	ddl(15)	gdh(5)	gki(1)	recP(1)	spi(10)	xpt(7)	clonal_complex(nan)
GCA_008423485.1_ASM842348v1_genomic.fna	spneumoniae	320	aroE(4)	ddl(1)	gdh(16)	gki(19)	recP(15)	spi(6)	xpt(20)	clonal_complex(nan)
GCA_008423505.1_ASM842350v1_genomic.fna	spneumoniae	2812	aroE(4)	ddl(260)	gdh(16)	gki(19)	recP(15)	spi(6)	xpt(20)	clonal_complex(nan)
GCA_008423515.1_ASM842351v1_genomic.fna	spneumoniae	271	aroE(4)	ddl(26)	gdh(16)	gki(19)	recP(15)	spi(6)	xpt(20)	clonal_complex(nan)
GCA_008423525.1_ASM842352v1_genomic.fna	spneumoniae	874	aroE(7)	ddl(5)	gdh(62)	gki(1)	recP(2)	spi(6)	xpt(20)	clonal_complex(nan)
GCA_008423535.1_ASM842353v1_genomic.fna	spneumoniae	320	aroE(4)	ddl(1)	gdh(16)	gki(19)	recP(15)	spi(6)	xpt(20)	clonal_complex(nan)
GCA_009664475.1_ASM966447v1_genomic.fna	spneumoniae	199	aroE(8)	ddl(14)	gdh(13)	gki(14)	recP(4)	spi(17)	xpt(4)	clonal_complex(nan)
GCA_009720645.1_ASM972064v1_genomic.fna	spneumoniae	new_ST	aroE(7)	ddl(39)	gdh(65)	gki(8)	recP(6)	spi(25)	xpt(6)
GCA_009720665.1_ASM972066v1_genomic.fna	spneumoniae	66	aroE(2)	ddl(1)	gdh(8)	gki(2)	recP(4)	spi(6)	xpt(1)	clonal_complex(nan)
GCA_009720845.1_ASM972084v1_genomic.fna	spneumoniae	63	aroE(2)	ddl(14)	gdh(5)	gki(36)	recP(12)	spi(17)	xpt(21)	clonal_complex(nan)
GCA_009720855.1_ASM972085v1_genomic.fna	spneumoniae	1551	aroE(5)	ddl(6)	gdh(7)	gki(4)	recP(2)	spi(10)	xpt(1)	clonal_complex(nan)
GCA_009720925.1_ASM972092v1_genomic.fna	spneumoniae	439	aroE(1)	ddl(6)	gdh(8)	gki(9)	recP(2)	spi(6)	xpt(4)	clonal_complex(nan)
GCA_009720945.1_ASM972094v1_genomic.fna	spneumoniae	839	aroE(7)	ddl(14)	gdh(11)	gki(10)	recP(1)	spi(6)	xpt(20)	clonal_complex(nan)
GCA_009720955.1_ASM972095v1_genomic.fna	spneumoniae	839	aroE(7)	ddl(14)	gdh(11)	gki(10)	recP(1)	spi(6)	xpt(20)	clonal_complex(nan)
GCA_009720975.1_ASM972097v1_genomic.fna	spneumoniae	433	aroE(1)	ddl(17)	gdh(1)	gki(4)	recP(1)	spi(18)	xpt(58)	clonal_complex(nan)
GCA_009720985.1_ASM972098v1_genomic.fna	spneumoniae	62	aroE(2)	ddl(14)	gdh(5)	gki(29)	recP(12)	spi(16)	xpt(3)	clonal_complex(nan)
GCA_009721025.1_ASM972102v1_genomic.fna	spneumoniae	1551	aroE(5)	ddl(6)	gdh(7)	gki(4)	recP(2)	spi(10)	xpt(1)	clonal_complex(nan)
GCA_009721035.1_ASM972103v1_genomic.fna	spneumoniae	2956	aroE(16)	ddl(17)	gdh(44)	gki(1)	recP(16)	spi(9)	xpt(4)	clonal_complex(nan)
GCA_009721065.1_ASM972106v1_genomic.fna	spneumoniae	62	aroE(2)	ddl(14)	gdh(5)	gki(29)	recP(12)	spi(16)	xpt(3)	clonal_complex(nan)
GCA_009721075.1_ASM972107v1_genomic.fna	spneumoniae	-	aroE(-)	ddl(-)	gdh(-)	gki(13)	recP(-)	spi(~217)	xpt(4)
GCA_009721085.1_ASM972108v1_genomic.fna	spneumoniae	-	aroE(7)	ddl(14)	gdh(44)	gki(230)	recP(38)	spi(-)	xpt(-)
GCA_009721125.1_ASM972112v1_genomic.fna	spneumoniae	42	aroE(1)	ddl(6)	gdh(8)	gki(9)	recP(9)	spi(6)	xpt(4)	clonal_complex(nan)
GCA_009721145.1_ASM972114v1_genomic.fna	spneumoniae	1877	aroE(10)	ddl(1)	gdh(10)	gki(41)	recP(16)	spi(1)	xpt(26)	clonal_complex(nan)
GCA_009721155.1_ASM972115v1_genomic.fna	spneumoniae	433	aroE(1)	ddl(17)	gdh(1)	gki(4)	recP(1)	spi(18)	xpt(58)	clonal_complex(nan)
GCA_009721185.1_ASM972118v1_genomic.fna	spneumoniae	393	aroE(10)	ddl(6)	gdh(43)	gki(41)	recP(18)	spi(13)	xpt(49)	clonal_complex(nan)
GCA_009721195.1_ASM972119v1_genomic.fna	spneumoniae	558	aroE(18)	ddl(97)	gdh(12)	gki(4)	recP(44)	spi(14)	xpt(77)	clonal_complex(nan)
GCA_009721215.1_ASM972121v1_genomic.fna	spneumoniae	42	aroE(1)	ddl(6)	gdh(8)	gki(9)	recP(9)	spi(6)	xpt(4)	clonal_complex(nan)
GCA_009721235.1_ASM972123v1_genomic.fna	spneumoniae	113	aroE(7)	ddl(21)	gdh(2)	gki(1)	recP(1)	spi(10)	xpt(1)	clonal_complex(nan)
GCA_009721265.1_ASM972126v1_genomic.fna	spneumoniae	1875	aroE(7)	ddl(14)	gdh(14)	gki(1)	recP(12)	spi(1)	xpt(1)	clonal_complex(nan)
GCA_009721285.1_ASM972128v1_genomic.fna	spneumoniae	5809	aroE(58)	ddl(6)	gdh(8)	gki(4)	recP(12)	spi(17)	xpt(19)	clonal_complex(nan)
GCA_010604145.1_ASM1060414v1_genomic.fna	spneumoniae	547	aroE(5)	ddl(14)	gdh(5)	gki(6)	recP(1)	spi(9)	xpt(10)	clonal_complex(nan)
GCA_010604165.1_ASM1060416v1_genomic.fna	spneumoniae	new_alleles	aroE(~520)	ddl(~765)	gdh(~577)	gki(~250)	recP(284)	spi(~251)	xpt(918)
GCA_010604175.1_ASM1060417v1_genomic.fna	spneumoniae	558	aroE(18)	ddl(97)	gdh(12)	gki(4)	recP(44)	spi(14)	xpt(77)	clonal_complex(nan)
GCA_010604185.1_ASM1060418v1_genomic.fna	spneumoniae	439	aroE(1)	ddl(6)	gdh(8)	gki(9)	recP(2)	spi(6)	xpt(4)	clonal_complex(nan)
GCA_010604195.1_ASM1060419v1_genomic.fna	spneumoniae	new_ST	aroE(10)	ddl(1)	gdh(5)	gki(19)	recP(15)	spi(6)	xpt(20)
GCA_010604205.1_ASM1060420v1_genomic.fna	spneumoniae	448	aroE(8)	ddl(71)	gdh(5)	gki(2)	recP(27)	spi(2)	xpt(11)	clonal_complex(nan)
GCA_900003765.1_7038_7_17_genomic.fna	spneumoniae	10470	aroE(68)	ddl(26)	gdh(310)	gki(62)	recP(16)	spi(6)	xpt(146)	clonal_complex(nan)
GCA_900005375.1_7444_8_2_genomic.fna	spneumoniae	90	aroE(5)	ddl(4)	gdh(6)	gki(1)	recP(2)	spi(6)	xpt(3)	clonal_complex(nan)
GCA_900016885.1_11860_8_23_genomic.fna	spneumoniae	15	aroE(1)	ddl(8)	gdh(5)	gki(4)	recP(5)	spi(5)	xpt(3)	clonal_complex(nan)
GCA_900016895.1_11860_8_1_genomic.fna	spneumoniae	180	aroE(7)	ddl(22)	gdh(15)	gki(2)	recP(10)	spi(6)	xpt(1)	clonal_complex(nan)
GCA_900016905.1_11860_8_58_genomic.fna	spneumoniae	618	aroE(13)	ddl(14)	gdh(8)	gki(4)	recP(1)	spi(7)	xpt(19)	clonal_complex(nan)
GCA_900016915.1_11861_5_20_genomic.fna	spneumoniae	162	aroE(7)	ddl(14)	gdh(11)	gki(10)	recP(1)	spi(6)	xpt(8)	clonal_complex(nan)
GCA_900016925.1_11861_5_35_genomic.fna	spneumoniae	new_alleles	aroE(10)	ddl(31)	gdh(16)	gki(32)	recP(1)	spi(~15)	xpt(28)
GCA_900016935.1_11861_5_44_genomic.fna	spneumoniae	124	aroE(7)	ddl(14)	gdh(5)	gki(1)	recP(8)	spi(14)	xpt(11)	clonal_complex(nan)
GCA_900016945.1_11860_4_52_genomic.fna	spneumoniae	new_ST	aroE(5)	ddl(18)	gdh(35)	gki(29)	recP(12)	spi(45)	xpt(39)
GCA_900016955.1_11860_4_59_genomic.fna	spneumoniae	9	aroE(1)	ddl(8)	gdh(5)	gki(4)	recP(5)	spi(5)	xpt(1)	clonal_complex(nan)
GCA_900016965.1_11860_4_89_genomic.fna	spneumoniae	124	aroE(7)	ddl(14)	gdh(5)	gki(1)	recP(8)	spi(14)	xpt(11)	clonal_complex(nan)
GCA_900016975.1_11860_5_17_genomic.fna	spneumoniae	179	aroE(7)	ddl(14)	gdh(14)	gki(40)	recP(12)	spi(1)	xpt(1)	clonal_complex(nan)
GCA_900016985.1_11860_5_45_genomic.fna	spneumoniae	162	aroE(7)	ddl(14)	gdh(11)	gki(10)	recP(1)	spi(6)	xpt(8)	clonal_complex(nan)
GCA_900016995.1_11860_5_70_genomic.fna	spneumoniae	53	aroE(2)	ddl(14)	gdh(5)	gki(1)	recP(11)	spi(16)	xpt(3)	clonal_complex(nan)
GCA_900017005.1_11860_6_87_genomic.fna	spneumoniae	191	aroE(8)	ddl(17)	gdh(9)	gki(2)	recP(1)	spi(6)	xpt(1)	clonal_complex(nan)
GCA_900017015.1_11861_2_34_genomic.fna	spneumoniae	4767	aroE(1)	ddl(6)	gdh(8)	gki(9)	recP(2)	spi(6)	xpt(1)	clonal_complex(nan)
GCA_900017025.1_12754_4_64_genomic.fna	spneumoniae	1220	aroE(26)	ddl(19)	gdh(1)	gki(15)	recP(14)	spi(9)	xpt(16)	clonal_complex(nan)
GCA_900017165.1_12718_4_69_genomic.fna	spneumoniae	36	aroE(1)	ddl(6)	gdh(8)	gki(4)	recP(1)	spi(1)	xpt(4)	clonal_complex(nan)
GCA_900017175.1_11860_6_73_genomic.fna	spneumoniae	97	aroE(5)	ddl(27)	gdh(7)	gki(4)	recP(2)	spi(10)	xpt(1)	clonal_complex(nan)
GCA_900017185.1_12754_2_75_genomic.fna	spneumoniae	53	aroE(2)	ddl(14)	gdh(5)	gki(1)	recP(11)	spi(16)	xpt(3)	clonal_complex(nan)
GCA_900017195.1_12754_2_82_genomic.fna	spneumoniae	191	aroE(8)	ddl(17)	gdh(9)	gki(2)	recP(1)	spi(6)	xpt(1)	clonal_complex(nan)
GCA_900017205.1_12754_3_80_genomic.fna	spneumoniae	191	aroE(8)	ddl(17)	gdh(9)	gki(2)	recP(1)	spi(6)	xpt(1)	clonal_complex(nan)
GCA_900017275.1_11860_8_42_genomic.fna	spneumoniae	440	aroE(7)	ddl(14)	gdh(5)	gki(1)	recP(1)	spi(13)	xpt(31)	clonal_complex(nan)
GCA_900017285.1_11860_8_62_genomic.fna	spneumoniae	309	aroE(8)	ddl(6)	gdh(10)	gki(2)	recP(5)	spi(9)	xpt(48)	clonal_complex(nan)
GCA_900017295.1_11861_5_14_genomic.fna	spneumoniae	30	aroE(1)	ddl(1)	gdh(5)	gki(27)	recP(20)	spi(1)	xpt(1)	clonal_complex(nan)
GCA_900017305.1_11861_5_51_genomic.fna	spneumoniae	819	aroE(1)	ddl(18)	gdh(1)	gki(4)	recP(1)	spi(18)	xpt(58)	clonal_complex(nan)
GCA_900017315.1_11861_5_67_genomic.fna	spneumoniae	4848	aroE(10)	ddl(2)	gdh(41)	gki(47)	recP(1)	spi(168)	xpt(14)	clonal_complex(nan)
GCA_900017325.1_11861_5_54_genomic.fna	spneumoniae	205	aroE(10)	ddl(18)	gdh(5)	gki(4)	recP(5)	spi(13)	xpt(10)	clonal_complex(nan)
GCA_900017335.1_11861_5_73_genomic.fna	spneumoniae	124	aroE(7)	ddl(14)	gdh(5)	gki(1)	recP(8)	spi(14)	xpt(11)	clonal_complex(nan)
GCA_900017345.1_11860_4_41_genomic.fna	spneumoniae	433	aroE(1)	ddl(17)	gdh(1)	gki(4)	recP(1)	spi(18)	xpt(58)	clonal_complex(nan)
GCA_900017355.1_11860_4_48_genomic.fna	spneumoniae	1045	aroE(7)	ddl(14)	gdh(14)	gki(4)	recP(12)	spi(1)	xpt(14)	clonal_complex(nan)
GCA_900017365.1_11860_4_56_genomic.fna	spneumoniae	440	aroE(7)	ddl(14)	gdh(5)	gki(1)	recP(1)	spi(13)	xpt(31)	clonal_complex(nan)
GCA_900017375.1_11860_4_58_genomic.fna	spneumoniae	53	aroE(2)	ddl(14)	gdh(5)	gki(1)	recP(11)	spi(16)	xpt(3)	clonal_complex(nan)
GCA_900017385.1_11860_5_89_genomic.fna	spneumoniae	53	aroE(2)	ddl(14)	gdh(5)	gki(1)	recP(11)	spi(16)	xpt(3)	clonal_complex(nan)
GCA_900017395.1_11860_6_83_genomic.fna	spneumoniae	new_ST	aroE(7)	ddl(28)	gdh(25)	gki(467)	recP(1)	spi(27)	xpt(20)
GCA_900017405.1_11861_1_6_genomic.fna	spneumoniae	496	aroE(42)	ddl(18)	gdh(35)	gki(29)	recP(36)	spi(9)	xpt(39)	clonal_complex(nan)
GCA_900017415.1_11861_1_16_genomic.fna	spneumoniae	819	aroE(1)	ddl(18)	gdh(1)	gki(4)	recP(1)	spi(18)	xpt(58)	clonal_complex(nan)
GCA_900017425.1_12754_4_62_genomic.fna	spneumoniae	236	aroE(15)	ddl(26)	gdh(16)	gki(19)	recP(15)	spi(6)	xpt(20)	clonal_complex(nan)
GCA_900017435.1_11893_1_2_genomic.fna	spneumoniae	177	aroE(7)	ddl(14)	gdh(14)	gki(4)	recP(12)	spi(1)	xpt(1)	clonal_complex(nan)
GCA_900017445.1_11893_1_4_genomic.fna	spneumoniae	180	aroE(7)	ddl(22)	gdh(15)	gki(2)	recP(10)	spi(6)	xpt(1)	clonal_complex(nan)
GCA_900017455.1_12754_2_73_genomic.fna	spneumoniae	289	aroE(16)	ddl(33)	gdh(12)	gki(9)	recP(1)	spi(41)	xpt(33)	clonal_complex(nan)
GCA_900017725.1_11861_2_18_genomic.fna	spneumoniae	176	aroE(7)	ddl(14)	gdh(13)	gki(8)	recP(6)	spi(10)	xpt(6)	clonal_complex(nan)
GCA_900017785.1_11860_7_91_genomic.fna	spneumoniae	440	aroE(7)	ddl(14)	gdh(5)	gki(1)	recP(1)	spi(13)	xpt(31)	clonal_complex(nan)
GCA_900017795.1_11860_8_51_genomic.fna	spneumoniae	180	aroE(7)	ddl(22)	gdh(15)	gki(2)	recP(10)	spi(6)	xpt(1)	clonal_complex(nan)
GCA_900017805.1_11860_8_74_genomic.fna	spneumoniae	1201	aroE(1)	ddl(8)	gdh(5)	gki(1)	recP(12)	spi(17)	xpt(3)	clonal_complex(nan)
GCA_900017815.1_11860_8_73_genomic.fna	spneumoniae	66	aroE(2)	ddl(1)	gdh(8)	gki(2)	recP(4)	spi(6)	xpt(1)	clonal_complex(nan)
GCA_900017825.1_11860_4_2_genomic.fna	spneumoniae	246	aroE(16)	ddl(18)	gdh(13)	gki(4)	recP(5)	spi(6)	xpt(10)	clonal_complex(nan)
GCA_900017835.1_11860_4_47_genomic.fna	spneumoniae	1141	aroE(2)	ddl(14)	gdh(13)	gki(9)	recP(6)	spi(6)	xpt(19)	clonal_complex(nan)
GCA_900017845.1_11860_4_81_genomic.fna	spneumoniae	1377	aroE(13)	ddl(19)	gdh(84)	gki(15)	recP(14)	spi(10)	xpt(16)	clonal_complex(nan)
GCA_900017855.1_11860_5_14_genomic.fna	spneumoniae	53	aroE(2)	ddl(14)	gdh(5)	gki(1)	recP(11)	spi(16)	xpt(3)	clonal_complex(nan)
GCA_900017865.1_11860_5_11_genomic.fna	spneumoniae	53	aroE(2)	ddl(14)	gdh(5)	gki(1)	recP(11)	spi(16)	xpt(3)	clonal_complex(nan)
GCA_900017875.1_11860_6_64_genomic.fna	spneumoniae	58	aroE(2)	ddl(5)	gdh(5)	gki(12)	recP(10)	spi(6)	xpt(10)	clonal_complex(nan)
GCA_900017885.1_11861_1_46_genomic.fna	spneumoniae	199	aroE(8)	ddl(14)	gdh(13)	gki(14)	recP(4)	spi(17)	xpt(4)	clonal_complex(nan)
GCA_900017895.1_11861_1_65_genomic.fna	spneumoniae	180	aroE(7)	ddl(22)	gdh(15)	gki(2)	recP(10)	spi(6)	xpt(1)	clonal_complex(nan)
GCA_900017905.1_11861_1_69_genomic.fna	spneumoniae	1041	aroE(13)	ddl(18)	gdh(5)	gki(1)	recP(5)	spi(9)	xpt(1)	clonal_complex(nan)
GCA_900017915.1_11861_2_66_genomic.fna	spneumoniae	191	aroE(8)	ddl(17)	gdh(9)	gki(2)	recP(1)	spi(6)	xpt(1)	clonal_complex(nan)
GCA_900017925.1_11861_2_68_genomic.fna	spneumoniae	12953	aroE(1)	ddl(15)	gdh(5)	gki(7)	recP(10)	spi(10)	xpt(1)	clonal_complex(nan)
GCA_900017955.1_11657_8_6_genomic.fna	spneumoniae	8750	aroE(12)	ddl(14)	gdh(19)	gki(2)	recP(17)	spi(6)	xpt(88)	clonal_complex(nan)
GCA_900018375.1_11860_7_86_genomic.fna	spneumoniae	1884	aroE(45)	ddl(14)	gdh(13)	gki(6)	recP(12)	spi(9)	xpt(14)	clonal_complex(nan)
GCA_900018385.1_11860_8_27_genomic.fna	spneumoniae	13086	aroE(33)	ddl(6)	gdh(1)	gki(40)	recP(1)	spi(6)	xpt(14)	clonal_complex(nan)
GCA_900018395.1_11860_8_59_genomic.fna	spneumoniae	162	aroE(7)	ddl(14)	gdh(11)	gki(10)	recP(1)	spi(6)	xpt(8)	clonal_complex(nan)
GCA_900018405.1_11861_5_12_genomic.fna	spneumoniae	66	aroE(2)	ddl(1)	gdh(8)	gki(2)	recP(4)	spi(6)	xpt(1)	clonal_complex(nan)
GCA_900018415.1_11861_5_30_genomic.fna	spneumoniae	180	aroE(7)	ddl(22)	gdh(15)	gki(2)	recP(10)	spi(6)	xpt(1)	clonal_complex(nan)
GCA_900018425.1_11860_4_17_genomic.fna	spneumoniae	558	aroE(18)	ddl(97)	gdh(12)	gki(4)	recP(44)	spi(14)	xpt(77)	clonal_complex(nan)
GCA_900018435.1_11860_4_22_genomic.fna	spneumoniae	433	aroE(1)	ddl(17)	gdh(1)	gki(4)	recP(1)	spi(18)	xpt(58)	clonal_complex(nan)
GCA_900018445.1_11860_4_26_genomic.fna	spneumoniae	246	aroE(16)	ddl(18)	gdh(13)	gki(4)	recP(5)	spi(6)	xpt(10)	clonal_complex(nan)
GCA_900018455.1_11860_4_36_genomic.fna	spneumoniae	97	aroE(5)	ddl(27)	gdh(7)	gki(4)	recP(2)	spi(10)	xpt(1)	clonal_complex(nan)
GCA_900018465.1_11860_5_64_genomic.fna	spneumoniae	2912	aroE(2)	ddl(9)	gdh(8)	gki(9)	recP(38)	spi(17)	xpt(1)	clonal_complex(nan)
GCA_900018475.1_11860_6_16_genomic.fna	spneumoniae	138	aroE(7)	ddl(14)	gdh(5)	gki(8)	recP(5)	spi(10)	xpt(6)	clonal_complex(nan)
GCA_900018485.1_11860_6_21_genomic.fna	spneumoniae	110	aroE(7)	ddl(21)	gdh(2)	gki(1)	recP(5)	spi(10)	xpt(1)	clonal_complex(nan)
GCA_900018495.1_11861_1_53_genomic.fna	spneumoniae	162	aroE(7)	ddl(14)	gdh(11)	gki(10)	recP(1)	spi(6)	xpt(8)	clonal_complex(nan)
GCA_900018505.1_11861_2_12_genomic.fna	spneumoniae	439	aroE(1)	ddl(6)	gdh(8)	gki(9)	recP(2)	spi(6)	xpt(4)	clonal_complex(nan)
GCA_900018515.1_12273_1_90_genomic.fna	spneumoniae	66	aroE(2)	ddl(1)	gdh(8)	gki(2)	recP(4)	spi(6)	xpt(1)	clonal_complex(nan)
GCA_900018525.1_11861_4_55_genomic.fna	spneumoniae	79	aroE(2)	ddl(31)	gdh(27)	gki(2)	recP(4)	spi(9)	xpt(4)	clonal_complex(nan)
GCA_900018535.1_12754_4_56_genomic.fna	spneumoniae	180	aroE(7)	ddl(22)	gdh(15)	gki(2)	recP(10)	spi(6)	xpt(1)	clonal_complex(nan)
GCA_900018545.1_11860_7_22_genomic.fna	spneumoniae	42	aroE(1)	ddl(6)	gdh(8)	gki(9)	recP(9)	spi(6)	xpt(4)	clonal_complex(nan)
GCA_900018555.1_12754_3_58_genomic.fna	spneumoniae	433	aroE(1)	ddl(17)	gdh(1)	gki(4)	recP(1)	spi(18)	xpt(58)	clonal_complex(nan)
GCA_900018565.1_12754_3_95_genomic.fna	spneumoniae	66	aroE(2)	ddl(1)	gdh(8)	gki(2)	recP(4)	spi(6)	xpt(1)	clonal_complex(nan)
GCA_900018575.1_14355_8_91_genomic.fna	spneumoniae	235	aroE(15)	ddl(31)	gdh(8)	gki(8)	recP(18)	spi(15)	xpt(1)	clonal_complex(nan)
GCA_900018585.1_14412_3_42_genomic.fna	spneumoniae	260	aroE(26)	ddl(19)	gdh(9)	gki(15)	recP(14)	spi(9)	xpt(16)	clonal_complex(nan)
GCA_900018675.2_11511_8_9_genomic.fna	spneumoniae	320	aroE(4)	ddl(1)	gdh(16)	gki(19)	recP(15)	spi(6)	xpt(20)	clonal_complex(nan)
GCA_900018795.1_11860_7_69_genomic.fna	spneumoniae	191	aroE(8)	ddl(17)	gdh(9)	gki(2)	recP(1)	spi(6)	xpt(1)	clonal_complex(nan)
GCA_900018805.1_11860_7_70_genomic.fna	spneumoniae	180	aroE(7)	ddl(22)	gdh(15)	gki(2)	recP(10)	spi(6)	xpt(1)	clonal_complex(nan)
GCA_900018815.1_11860_7_73_genomic.fna	spneumoniae	1692	aroE(1)	ddl(14)	gdh(5)	gki(7)	recP(12)	spi(17)	xpt(158)	clonal_complex(nan)
GCA_900018825.1_11860_8_64_genomic.fna	spneumoniae	new_ST	aroE(7)	ddl(14)	gdh(10)	gki(10)	recP(1)	spi(6)	xpt(8)
GCA_900018835.1_11860_8_81_genomic.fna	spneumoniae	218	aroE(10)	ddl(29)	gdh(20)	gki(14)	recP(1)	spi(6)	xpt(1)	clonal_complex(nan)
GCA_900018845.1_11860_8_83_genomic.fna	spneumoniae	97	aroE(5)	ddl(27)	gdh(7)	gki(4)	recP(2)	spi(10)	xpt(1)	clonal_complex(nan)
GCA_900018855.1_11861_5_36_genomic.fna	spneumoniae	79	aroE(2)	ddl(31)	gdh(27)	gki(2)	recP(4)	spi(9)	xpt(4)	clonal_complex(nan)
GCA_900018865.1_11861_5_28_genomic.fna	spneumoniae	113	aroE(7)	ddl(21)	gdh(2)	gki(1)	recP(1)	spi(10)	xpt(1)	clonal_complex(nan)
GCA_900018875.1_11860_4_7_genomic.fna	spneumoniae	440	aroE(7)	ddl(14)	gdh(5)	gki(1)	recP(1)	spi(13)	xpt(31)	clonal_complex(nan)
GCA_900018885.1_11860_4_67_genomic.fna	spneumoniae	124	aroE(7)	ddl(14)	gdh(5)	gki(1)	recP(8)	spi(14)	xpt(11)	clonal_complex(nan)
GCA_900018895.1_11860_5_27_genomic.fna	spneumoniae	1012	aroE(2)	ddl(18)	gdh(5)	gki(29)	recP(18)	spi(42)	xpt(3)	clonal_complex(nan)
GCA_900018905.1_11860_5_39_genomic.fna	spneumoniae	205	aroE(10)	ddl(18)	gdh(5)	gki(4)	recP(5)	spi(13)	xpt(10)	clonal_complex(nan)
GCA_900018915.1_11860_6_65_genomic.fna	spneumoniae	180	aroE(7)	ddl(22)	gdh(15)	gki(2)	recP(10)	spi(6)	xpt(1)	clonal_complex(nan)
GCA_900018925.1_11860_6_82_genomic.fna	spneumoniae	304	aroE(13)	ddl(8)	gdh(8)	gki(13)	recP(5)	spi(17)	xpt(4)	clonal_complex(nan)
GCA_900018935.1_11860_6_85_genomic.fna	spneumoniae	306	aroE(12)	ddl(20)	gdh(8)	gki(13)	recP(5)	spi(16)	xpt(4)	clonal_complex(nan)
GCA_900018945.1_11861_1_1_genomic.fna	spneumoniae	179	aroE(7)	ddl(14)	gdh(14)	gki(40)	recP(12)	spi(1)	xpt(1)	clonal_complex(nan)
GCA_900018955.1_11861_2_76_genomic.fna	spneumoniae	9	aroE(1)	ddl(8)	gdh(5)	gki(4)	recP(5)	spi(5)	xpt(1)	clonal_complex(nan)
GCA_900018965.1_11860_7_23_genomic.fna	spneumoniae	177	aroE(7)	ddl(14)	gdh(14)	gki(4)	recP(12)	spi(1)	xpt(1)	clonal_complex(nan)
GCA_900018975.1_11860_7_14_genomic.fna	spneumoniae	6930	aroE(7)	ddl(28)	gdh(119)	gki(19)	recP(16)	spi(14)	xpt(14)	clonal_complex(nan)
GCA_900018985.1_11861_4_83_genomic.fna	spneumoniae	1357	aroE(7)	ddl(1)	gdh(11)	gki(10)	recP(1)	spi(6)	xpt(143)	clonal_complex(nan)
GCA_900018995.1_11861_4_68_genomic.fna	spneumoniae	53	aroE(2)	ddl(14)	gdh(5)	gki(1)	recP(11)	spi(16)	xpt(3)	clonal_complex(nan)
GCA_900019425.1_11860_7_79_genomic.fna	spneumoniae	66	aroE(2)	ddl(1)	gdh(8)	gki(2)	recP(4)	spi(6)	xpt(1)	clonal_complex(nan)
GCA_900019435.1_11860_8_71_genomic.fna	spneumoniae	162	aroE(7)	ddl(14)	gdh(11)	gki(10)	recP(1)	spi(6)	xpt(8)	clonal_complex(nan)
GCA_900019445.1_11861_5_24_genomic.fna	spneumoniae	124	aroE(7)	ddl(14)	gdh(5)	gki(1)	recP(8)	spi(14)	xpt(11)	clonal_complex(nan)
GCA_900019455.1_11861_5_33_genomic.fna	spneumoniae	30	aroE(1)	ddl(1)	gdh(5)	gki(27)	recP(20)	spi(1)	xpt(1)	clonal_complex(nan)
GCA_900019465.1_11861_5_46_genomic.fna	spneumoniae	66	aroE(2)	ddl(1)	gdh(8)	gki(2)	recP(4)	spi(6)	xpt(1)	clonal_complex(nan)
GCA_900019475.1_11860_4_68_genomic.fna	spneumoniae	180	aroE(7)	ddl(22)	gdh(15)	gki(2)	recP(10)	spi(6)	xpt(1)	clonal_complex(nan)
GCA_900019485.1_11860_5_29_genomic.fna	spneumoniae	199	aroE(8)	ddl(14)	gdh(13)	gki(14)	recP(4)	spi(17)	xpt(4)	clonal_complex(nan)
GCA_900019495.1_11860_6_93_genomic.fna	spneumoniae	1050	aroE(2)	ddl(18)	gdh(5)	gki(29)	recP(18)	spi(17)	xpt(3)	clonal_complex(nan)
GCA_900019505.1_11861_1_3_genomic.fna	spneumoniae	138	aroE(7)	ddl(14)	gdh(5)	gki(8)	recP(5)	spi(10)	xpt(6)	clonal_complex(nan)
GCA_900019515.1_11861_2_16_genomic.fna	spneumoniae	205	aroE(10)	ddl(18)	gdh(5)	gki(4)	recP(5)	spi(13)	xpt(10)	clonal_complex(nan)
GCA_900019525.1_11861_2_15_genomic.fna	spneumoniae	306	aroE(12)	ddl(20)	gdh(8)	gki(13)	recP(5)	spi(16)	xpt(4)	clonal_complex(nan)
GCA_900019535.1_11861_2_40_genomic.fna	spneumoniae	190	aroE(8)	ddl(6)	gdh(8)	gki(9)	recP(9)	spi(6)	xpt(4)	clonal_complex(nan)
GCA_900019545.1_11861_2_86_genomic.fna	spneumoniae	433	aroE(1)	ddl(17)	gdh(1)	gki(4)	recP(1)	spi(18)	xpt(58)	clonal_complex(nan)
GCA_900019555.1_11860_7_28_genomic.fna	spneumoniae	new_ST	aroE(7)	ddl(21)	gdh(146)	gki(1)	recP(1)	spi(10)	xpt(1)
GCA_900019565.1_11860_7_51_genomic.fna	spneumoniae	205	aroE(10)	ddl(18)	gdh(5)	gki(4)	recP(5)	spi(13)	xpt(10)	clonal_complex(nan)
GCA_900019575.1_11861_3_23_genomic.fna	spneumoniae	176	aroE(7)	ddl(14)	gdh(13)	gki(8)	recP(6)	spi(10)	xpt(6)	clonal_complex(nan)
GCA_900019585.1_11861_3_26_genomic.fna	spneumoniae	97	aroE(5)	ddl(27)	gdh(7)	gki(4)	recP(2)	spi(10)	xpt(1)	clonal_complex(nan)
GCA_900019595.1_11861_3_28_genomic.fna	spneumoniae	11655	aroE(1)	ddl(14)	gdh(8)	gki(9)	recP(2)	spi(6)	xpt(670)	clonal_complex(nan)
GCA_900019605.1_11861_3_54_genomic.fna	spneumoniae	433	aroE(1)	ddl(17)	gdh(1)	gki(4)	recP(1)	spi(18)	xpt(58)	clonal_complex(nan)
GCA_900019615.1_12673_6_24_genomic.fna	spneumoniae	247	aroE(16)	ddl(14)	gdh(13)	gki(4)	recP(5)	spi(6)	xpt(10)	clonal_complex(nan)
GCA_900019625.1_14355_8_56_genomic.fna	spneumoniae	191	aroE(8)	ddl(17)	gdh(9)	gki(2)	recP(1)	spi(6)	xpt(1)	clonal_complex(nan)
GCA_900019635.1_14412_3_6_genomic.fna	spneumoniae	191	aroE(8)	ddl(17)	gdh(9)	gki(2)	recP(1)	spi(6)	xpt(1)	clonal_complex(nan)
GCA_900019645.1_14412_3_53_genomic.fna	spneumoniae	15	aroE(1)	ddl(8)	gdh(5)	gki(4)	recP(5)	spi(5)	xpt(3)	clonal_complex(nan)
GCA_900019655.1_12673_6_90_genomic.fna	spneumoniae	191	aroE(8)	ddl(17)	gdh(9)	gki(2)	recP(1)	spi(6)	xpt(1)	clonal_complex(nan)
GCA_900019665.1_12673_7_9_genomic.fna	spneumoniae	97	aroE(5)	ddl(27)	gdh(7)	gki(4)	recP(2)	spi(10)	xpt(1)	clonal_complex(nan)
GCA_900019675.1_12673_7_26_genomic.fna	spneumoniae	446	aroE(5)	ddl(27)	gdh(7)	gki(4)	recP(19)	spi(10)	xpt(40)	clonal_complex(nan)
GCA_900019685.1_12673_7_33_genomic.fna	spneumoniae	309	aroE(8)	ddl(6)	gdh(10)	gki(2)	recP(5)	spi(9)	xpt(48)	clonal_complex(nan)
GCA_900019695.1_12673_7_50_genomic.fna	spneumoniae	53	aroE(2)	ddl(14)	gdh(5)	gki(1)	recP(11)	spi(16)	xpt(3)	clonal_complex(nan)
GCA_900019705.1_12673_7_51_genomic.fna	spneumoniae	205	aroE(10)	ddl(18)	gdh(5)	gki(4)	recP(5)	spi(13)	xpt(10)	clonal_complex(nan)
GCA_900019715.1_12718_4_27_genomic.fna	spneumoniae	439	aroE(1)	ddl(6)	gdh(8)	gki(9)	recP(2)	spi(6)	xpt(4)	clonal_complex(nan)
GCA_900019725.1_12718_4_30_genomic.fna	spneumoniae	218	aroE(10)	ddl(29)	gdh(20)	gki(14)	recP(1)	spi(6)	xpt(1)	clonal_complex(nan)
GCA_900019735.1_12718_4_85_genomic.fna	spneumoniae	9	aroE(1)	ddl(8)	gdh(5)	gki(4)	recP(5)	spi(5)	xpt(1)	clonal_complex(nan)
GCA_900019745.1_12718_4_91_genomic.fna	spneumoniae	433	aroE(1)	ddl(17)	gdh(1)	gki(4)	recP(1)	spi(18)	xpt(58)	clonal_complex(nan)
GCA_900019755.1_12718_5_7_genomic.fna	spneumoniae	1141	aroE(2)	ddl(14)	gdh(13)	gki(9)	recP(6)	spi(6)	xpt(19)	clonal_complex(nan)
GCA_900019765.1_12718_5_21_genomic.fna	spneumoniae	53	aroE(2)	ddl(14)	gdh(5)	gki(1)	recP(11)	spi(16)	xpt(3)	clonal_complex(nan)
GCA_900019775.1_12718_5_23_genomic.fna	spneumoniae	191	aroE(8)	ddl(17)	gdh(9)	gki(2)	recP(1)	spi(6)	xpt(1)	clonal_complex(nan)
GCA_900019785.1_12718_5_34_genomic.fna	spneumoniae	176	aroE(7)	ddl(14)	gdh(13)	gki(8)	recP(6)	spi(10)	xpt(6)	clonal_complex(nan)
GCA_900019795.1_12754_1_71_genomic.fna	spneumoniae	496	aroE(42)	ddl(18)	gdh(35)	gki(29)	recP(36)	spi(9)	xpt(39)	clonal_complex(nan)
GCA_900019805.1_12754_2_20_genomic.fna	spneumoniae	12953	aroE(1)	ddl(15)	gdh(5)	gki(7)	recP(10)	spi(10)	xpt(1)	clonal_complex(nan)
GCA_900019815.1_12754_2_24_genomic.fna	spneumoniae	205	aroE(10)	ddl(18)	gdh(5)	gki(4)	recP(5)	spi(13)	xpt(10)	clonal_complex(nan)
GCA_900019825.1_12754_3_52_genomic.fna	spneumoniae	53	aroE(2)	ddl(14)	gdh(5)	gki(1)	recP(11)	spi(16)	xpt(3)	clonal_complex(nan)
GCA_900019835.1_12754_3_57_genomic.fna	spneumoniae	53	aroE(2)	ddl(14)	gdh(5)	gki(1)	recP(11)	spi(16)	xpt(3)	clonal_complex(nan)
GCA_900019845.1_12754_3_89_genomic.fna	spneumoniae	113	aroE(7)	ddl(21)	gdh(2)	gki(1)	recP(1)	spi(10)	xpt(1)	clonal_complex(nan)
GCA_900019855.1_12754_3_92_genomic.fna	spneumoniae	42	aroE(1)	ddl(6)	gdh(8)	gki(9)	recP(9)	spi(6)	xpt(4)	clonal_complex(nan)
GCA_900019865.1_12754_4_10_genomic.fna	spneumoniae	53	aroE(2)	ddl(14)	gdh(5)	gki(1)	recP(11)	spi(16)	xpt(3)	clonal_complex(nan)
GCA_900019875.1_12754_4_17_genomic.fna	spneumoniae	433	aroE(1)	ddl(17)	gdh(1)	gki(4)	recP(1)	spi(18)	xpt(58)	clonal_complex(nan)
GCA_900019885.1_14412_3_60_genomic.fna	spneumoniae	1965	aroE(1)	ddl(6)	gdh(8)	gki(136)	recP(9)	spi(6)	xpt(26)	clonal_complex(nan)
GCA_900019995.1_11860_8_47_genomic.fna	spneumoniae	1470	aroE(1)	ddl(11)	gdh(2)	gki(19)	recP(66)	spi(15)	xpt(1)	clonal_complex(nan)
GCA_900020005.1_11860_4_25_genomic.fna	spneumoniae	433	aroE(1)	ddl(17)	gdh(1)	gki(4)	recP(1)	spi(18)	xpt(58)	clonal_complex(nan)
GCA_900020015.1_11860_4_32_genomic.fna	spneumoniae	180	aroE(7)	ddl(22)	gdh(15)	gki(2)	recP(10)	spi(6)	xpt(1)	clonal_complex(nan)
GCA_900020025.1_11860_4_44_genomic.fna	spneumoniae	446	aroE(5)	ddl(27)	gdh(7)	gki(4)	recP(19)	spi(10)	xpt(40)	clonal_complex(nan)
GCA_900020035.1_11860_4_90_genomic.fna	spneumoniae	452	aroE(7)	ddl(14)	gdh(9)	gki(19)	recP(1)	spi(14)	xpt(48)	clonal_complex(nan)
GCA_900020045.1_11860_5_33_genomic.fna	spneumoniae	36	aroE(1)	ddl(6)	gdh(8)	gki(4)	recP(1)	spi(1)	xpt(4)	clonal_complex(nan)
GCA_900020055.1_11860_5_77_genomic.fna	spneumoniae	191	aroE(8)	ddl(17)	gdh(9)	gki(2)	recP(1)	spi(6)	xpt(1)	clonal_complex(nan)
GCA_900020065.1_11860_6_36_genomic.fna	spneumoniae	310	aroE(1)	ddl(6)	gdh(43)	gki(41)	recP(18)	spi(13)	xpt(49)	clonal_complex(nan)
GCA_900020075.1_11861_1_45_genomic.fna	spneumoniae	433	aroE(1)	ddl(17)	gdh(1)	gki(4)	recP(1)	spi(18)	xpt(58)	clonal_complex(nan)
GCA_900020085.1_11861_1_51_genomic.fna	spneumoniae	393	aroE(10)	ddl(6)	gdh(43)	gki(41)	recP(18)	spi(13)	xpt(49)	clonal_complex(nan)
GCA_900020095.1_11861_5_88_genomic.fna	spneumoniae	97	aroE(5)	ddl(27)	gdh(7)	gki(4)	recP(2)	spi(10)	xpt(1)	clonal_complex(nan)
GCA_900020105.1_11861_1_62_genomic.fna	spneumoniae	191	aroE(8)	ddl(17)	gdh(9)	gki(2)	recP(1)	spi(6)	xpt(1)	clonal_complex(nan)
GCA_900020115.1_11861_1_84_genomic.fna	spneumoniae	12953	aroE(1)	ddl(15)	gdh(5)	gki(7)	recP(10)	spi(10)	xpt(1)	clonal_complex(nan)
GCA_900020125.1_11861_2_2_genomic.fna	spneumoniae	191	aroE(8)	ddl(17)	gdh(9)	gki(2)	recP(1)	spi(6)	xpt(1)	clonal_complex(nan)
GCA_900020135.1_11893_1_3_genomic.fna	spneumoniae	191	aroE(8)	ddl(17)	gdh(9)	gki(2)	recP(1)	spi(6)	xpt(1)	clonal_complex(nan)
GCA_900020145.1_11861_4_52_genomic.fna	spneumoniae	62	aroE(2)	ddl(14)	gdh(5)	gki(29)	recP(12)	spi(16)	xpt(3)	clonal_complex(nan)
GCA_900020155.1_11860_7_7_genomic.fna	spneumoniae	404	aroE(7)	ddl(70)	gdh(9)	gki(15)	recP(11)	spi(42)	xpt(1)	clonal_complex(nan)
GCA_900020165.1_11861_4_66_genomic.fna	spneumoniae	176	aroE(7)	ddl(14)	gdh(13)	gki(8)	recP(6)	spi(10)	xpt(6)	clonal_complex(nan)
GCA_900020175.1_12754_3_94_genomic.fna	spneumoniae	1377	aroE(13)	ddl(19)	gdh(84)	gki(15)	recP(14)	spi(10)	xpt(16)	clonal_complex(nan)
GCA_900020245.1_11679_1_11_genomic.fna	spneumoniae	191	aroE(8)	ddl(17)	gdh(9)	gki(2)	recP(1)	spi(6)	xpt(1)	clonal_complex(nan)
GCA_900020255.2_11657_4_24_genomic.fna	spneumoniae	695	aroE(16)	ddl(18)	gdh(13)	gki(4)	recP(4)	spi(6)	xpt(113)	clonal_complex(nan)
GCA_900020555.1_11860_8_36_genomic.fna	spneumoniae	new_ST	aroE(2)	ddl(14)	gdh(27)	gki(2)	recP(4)	spi(9)	xpt(4)
GCA_900020565.1_12045_8_79_genomic.fna	spneumoniae	53	aroE(2)	ddl(14)	gdh(5)	gki(1)	recP(11)	spi(16)	xpt(3)	clonal_complex(nan)
GCA_900020575.1_11860_5_21_genomic.fna	spneumoniae	433	aroE(1)	ddl(17)	gdh(1)	gki(4)	recP(1)	spi(18)	xpt(58)	clonal_complex(nan)
GCA_900020585.1_11860_6_67_genomic.fna	spneumoniae	191	aroE(8)	ddl(17)	gdh(9)	gki(2)	recP(1)	spi(6)	xpt(1)	clonal_complex(nan)
GCA_900020595.1_11861_1_48_genomic.fna	spneumoniae	new_alleles	aroE(13)	ddl(1)	gdh(~9)	gki(15)	recP(14)	spi(10)	xpt(16)
GCA_900020605.1_11861_1_72_genomic.fna	spneumoniae	1262	aroE(7)	ddl(1)	gdh(41)	gki(2)	recP(6)	spi(10)	xpt(26)	clonal_complex(nan)
GCA_900020615.1_11861_2_11_genomic.fna	spneumoniae	191	aroE(8)	ddl(17)	gdh(9)	gki(2)	recP(1)	spi(6)	xpt(1)	clonal_complex(nan)
GCA_900020625.1_11861_2_72_genomic.fna	spneumoniae	113	aroE(7)	ddl(21)	gdh(2)	gki(1)	recP(1)	spi(10)	xpt(1)	clonal_complex(nan)
GCA_900020635.1_12273_1_87_genomic.fna	spneumoniae	180	aroE(7)	ddl(22)	gdh(15)	gki(2)	recP(10)	spi(6)	xpt(1)	clonal_complex(nan)
GCA_900020645.1_11893_1_1_genomic.fna	spneumoniae	673	aroE(2)	ddl(18)	gdh(5)	gki(29)	recP(16)	spi(42)	xpt(3)	clonal_complex(nan)
GCA_900020655.1_11861_4_91_genomic.fna	spneumoniae	191	aroE(8)	ddl(17)	gdh(9)	gki(2)	recP(1)	spi(6)	xpt(1)	clonal_complex(nan)
GCA_900020665.1_11861_4_57_genomic.fna	spneumoniae	246	aroE(16)	ddl(18)	gdh(13)	gki(4)	recP(5)	spi(6)	xpt(10)	clonal_complex(nan)
GCA_900020675.1_11861_4_96_genomic.fna	spneumoniae	1994	aroE(1)	ddl(18)	gdh(2)	gki(29)	recP(1)	spi(111)	xpt(14)	clonal_complex(nan)
GCA_900020685.1_11861_4_75_genomic.fna	spneumoniae	53	aroE(2)	ddl(14)	gdh(5)	gki(1)	recP(11)	spi(16)	xpt(3)	clonal_complex(nan)
GCA_900020695.1_11860_7_29_genomic.fna	spneumoniae	162	aroE(7)	ddl(14)	gdh(11)	gki(10)	recP(1)	spi(6)	xpt(8)	clonal_complex(nan)
GCA_900020705.1_11860_7_36_genomic.fna	spneumoniae	176	aroE(7)	ddl(14)	gdh(13)	gki(8)	recP(6)	spi(10)	xpt(6)	clonal_complex(nan)
GCA_900020715.1_11860_7_68_genomic.fna	spneumoniae	191	aroE(8)	ddl(17)	gdh(9)	gki(2)	recP(1)	spi(6)	xpt(1)	clonal_complex(nan)
GCA_900020725.1_11860_7_66_genomic.fna	spneumoniae	180	aroE(7)	ddl(22)	gdh(15)	gki(2)	recP(10)	spi(6)	xpt(1)	clonal_complex(nan)
GCA_900020735.1_11893_1_27_genomic.fna	spneumoniae	438	aroE(1)	ddl(6)	gdh(5)	gki(9)	recP(9)	spi(6)	xpt(4)	clonal_complex(nan)
GCA_900020745.1_11893_1_30_genomic.fna	spneumoniae	433	aroE(1)	ddl(17)	gdh(1)	gki(4)	recP(1)	spi(18)	xpt(58)	clonal_complex(nan)
GCA_900020755.1_12673_6_7_genomic.fna	spneumoniae	433	aroE(1)	ddl(17)	gdh(1)	gki(4)	recP(1)	spi(18)	xpt(58)	clonal_complex(nan)
GCA_900020765.1_11893_1_62_genomic.fna	spneumoniae	97	aroE(5)	ddl(27)	gdh(7)	gki(4)	recP(2)	spi(10)	xpt(1)	clonal_complex(nan)
GCA_900020775.1_11822_8_52_genomic.fna	spneumoniae	350	aroE(13)	ddl(28)	gdh(8)	gki(13)	recP(5)	spi(13)	xpt(4)	clonal_complex(nan)
GCA_900020785.1_12673_6_14_genomic.fna	spneumoniae	191	aroE(8)	ddl(17)	gdh(9)	gki(2)	recP(1)	spi(6)	xpt(1)	clonal_complex(nan)
GCA_900020795.1_12673_6_15_genomic.fna	spneumoniae	53	aroE(2)	ddl(14)	gdh(5)	gki(1)	recP(11)	spi(16)	xpt(3)	clonal_complex(nan)
GCA_900020805.1_11861_3_35_genomic.fna	spneumoniae	218	aroE(10)	ddl(29)	gdh(20)	gki(14)	recP(1)	spi(6)	xpt(1)	clonal_complex(nan)
GCA_900020815.1_11861_3_52_genomic.fna	spneumoniae	717	aroE(5)	ddl(18)	gdh(35)	gki(29)	recP(1)	spi(45)	xpt(39)	clonal_complex(nan)
GCA_900020825.1_14412_3_3_genomic.fna	spneumoniae	440	aroE(7)	ddl(14)	gdh(5)	gki(1)	recP(1)	spi(13)	xpt(31)	clonal_complex(nan)
GCA_900020835.1_14412_3_41_genomic.fna	spneumoniae	260	aroE(26)	ddl(19)	gdh(9)	gki(15)	recP(14)	spi(9)	xpt(16)	clonal_complex(nan)
GCA_900020845.1_12673_6_75_genomic.fna	spneumoniae	440	aroE(7)	ddl(14)	gdh(5)	gki(1)	recP(1)	spi(13)	xpt(31)	clonal_complex(nan)
GCA_900020855.1_12673_7_54_genomic.fna	spneumoniae	439	aroE(1)	ddl(6)	gdh(8)	gki(9)	recP(2)	spi(6)	xpt(4)	clonal_complex(nan)
GCA_900020865.1_12673_7_57_genomic.fna	spneumoniae	392	aroE(7)	ddl(14)	gdh(5)	gki(1)	recP(1)	spi(6)	xpt(31)	clonal_complex(nan)
GCA_900020875.1_12673_7_89_genomic.fna	spneumoniae	180	aroE(7)	ddl(22)	gdh(15)	gki(2)	recP(10)	spi(6)	xpt(1)	clonal_complex(nan)
GCA_900020885.1_12718_4_21_genomic.fna	spneumoniae	162	aroE(7)	ddl(14)	gdh(11)	gki(10)	recP(1)	spi(6)	xpt(8)	clonal_complex(nan)
GCA_900020895.1_12718_4_51_genomic.fna	spneumoniae	162	aroE(7)	ddl(14)	gdh(11)	gki(10)	recP(1)	spi(6)	xpt(8)	clonal_complex(nan)
GCA_900020905.1_12718_4_63_genomic.fna	spneumoniae	191	aroE(8)	ddl(17)	gdh(9)	gki(2)	recP(1)	spi(6)	xpt(1)	clonal_complex(nan)
GCA_900020915.1_12718_4_87_genomic.fna	spneumoniae	113	aroE(7)	ddl(21)	gdh(2)	gki(1)	recP(1)	spi(10)	xpt(1)	clonal_complex(nan)
GCA_900020925.1_12718_4_88_genomic.fna	spneumoniae	433	aroE(1)	ddl(17)	gdh(1)	gki(4)	recP(1)	spi(18)	xpt(58)	clonal_complex(nan)
GCA_900020935.1_12718_4_89_genomic.fna	spneumoniae	433	aroE(1)	ddl(17)	gdh(1)	gki(4)	recP(1)	spi(18)	xpt(58)	clonal_complex(nan)
GCA_900020945.1_12754_1_13_genomic.fna	spneumoniae	162	aroE(7)	ddl(14)	gdh(11)	gki(10)	recP(1)	spi(6)	xpt(8)	clonal_complex(nan)
GCA_900020955.1_12754_1_15_genomic.fna	spneumoniae	138	aroE(7)	ddl(14)	gdh(5)	gki(8)	recP(5)	spi(10)	xpt(6)	clonal_complex(nan)
GCA_900020965.1_12754_2_4_genomic.fna	spneumoniae	416	aroE(1)	ddl(14)	gdh(13)	gki(14)	recP(4)	spi(17)	xpt(51)	clonal_complex(nan)
GCA_900020975.1_12754_2_23_genomic.fna	spneumoniae	97	aroE(5)	ddl(27)	gdh(7)	gki(4)	recP(2)	spi(10)	xpt(1)	clonal_complex(nan)
GCA_900020985.1_12754_2_34_genomic.fna	spneumoniae	205	aroE(10)	ddl(18)	gdh(5)	gki(4)	recP(5)	spi(13)	xpt(10)	clonal_complex(nan)
GCA_900020995.1_12754_2_41_genomic.fna	spneumoniae	66	aroE(2)	ddl(1)	gdh(8)	gki(2)	recP(4)	spi(6)	xpt(1)	clonal_complex(nan)
GCA_900021005.1_12754_2_52_genomic.fna	spneumoniae	42	aroE(1)	ddl(6)	gdh(8)	gki(9)	recP(9)	spi(6)	xpt(4)	clonal_complex(nan)
GCA_900021015.1_12754_2_64_genomic.fna	spneumoniae	191	aroE(8)	ddl(17)	gdh(9)	gki(2)	recP(1)	spi(6)	xpt(1)	clonal_complex(nan)
GCA_900021025.1_12754_2_66_genomic.fna	spneumoniae	1262	aroE(7)	ddl(1)	gdh(41)	gki(2)	recP(6)	spi(10)	xpt(26)	clonal_complex(nan)
GCA_900021035.1_12754_2_67_genomic.fna	spneumoniae	new_ST	aroE(13)	ddl(14)	gdh(9)	gki(9)	recP(10)	spi(6)	xpt(20)
GCA_900021045.1_12754_3_61_genomic.fna	spneumoniae	180	aroE(7)	ddl(22)	gdh(15)	gki(2)	recP(10)	spi(6)	xpt(1)	clonal_complex(nan)
GCA_900021055.1_12754_3_85_genomic.fna	spneumoniae	9102	aroE(8)	ddl(17)	gdh(9)	gki(2)	recP(1)	spi(6)	xpt(529)	clonal_complex(nan)
GCA_900021065.1_12754_4_1_genomic.fna	spneumoniae	994	aroE(5)	ddl(14)	gdh(5)	gki(62)	recP(5)	spi(6)	xpt(11)	clonal_complex(nan)
GCA_900021075.1_12754_4_18_genomic.fna	spneumoniae	218	aroE(10)	ddl(29)	gdh(20)	gki(14)	recP(1)	spi(6)	xpt(1)	clonal_complex(nan)
GCA_900021085.1_14355_8_40_genomic.fna	spneumoniae	124	aroE(7)	ddl(14)	gdh(5)	gki(1)	recP(8)	spi(14)	xpt(11)	clonal_complex(nan)
GCA_900021095.1_14355_8_75_genomic.fna	spneumoniae	79	aroE(2)	ddl(31)	gdh(27)	gki(2)	recP(4)	spi(9)	xpt(4)	clonal_complex(nan)
GCA_900021185.1_11860_7_90_genomic.fna	spneumoniae	392	aroE(7)	ddl(14)	gdh(5)	gki(1)	recP(1)	spi(6)	xpt(31)	clonal_complex(nan)
GCA_900021195.1_11860_8_11_genomic.fna	spneumoniae	681	aroE(2)	ddl(14)	gdh(5)	gki(9)	recP(1)	spi(6)	xpt(19)	clonal_complex(nan)
GCA_900021205.1_11860_8_28_genomic.fna	spneumoniae	191	aroE(8)	ddl(17)	gdh(9)	gki(2)	recP(1)	spi(6)	xpt(1)	clonal_complex(nan)
GCA_900021215.1_11860_8_2_genomic.fna	spneumoniae	191	aroE(8)	ddl(17)	gdh(9)	gki(2)	recP(1)	spi(6)	xpt(1)	clonal_complex(nan)
GCA_900021225.1_11860_8_26_genomic.fna	spneumoniae	247	aroE(16)	ddl(14)	gdh(13)	gki(4)	recP(5)	spi(6)	xpt(10)	clonal_complex(nan)
GCA_900021235.1_11860_8_34_genomic.fna	spneumoniae	199	aroE(8)	ddl(14)	gdh(13)	gki(14)	recP(4)	spi(17)	xpt(4)	clonal_complex(nan)
GCA_900021245.1_11860_7_81_genomic.fna	spneumoniae	53	aroE(2)	ddl(14)	gdh(5)	gki(1)	recP(11)	spi(16)	xpt(3)	clonal_complex(nan)
GCA_900021255.1_11860_8_13_genomic.fna	spneumoniae	218	aroE(10)	ddl(29)	gdh(20)	gki(14)	recP(1)	spi(6)	xpt(1)	clonal_complex(nan)
GCA_900021265.1_11860_7_96_genomic.fna	spneumoniae	180	aroE(7)	ddl(22)	gdh(15)	gki(2)	recP(10)	spi(6)	xpt(1)	clonal_complex(nan)
GCA_900021275.1_11860_8_52_genomic.fna	spneumoniae	498	aroE(2)	ddl(27)	gdh(7)	gki(4)	recP(16)	spi(10)	xpt(40)	clonal_complex(nan)
GCA_900021285.1_11860_8_57_genomic.fna	spneumoniae	1372	aroE(7)	ddl(11)	gdh(5)	gki(4)	recP(1)	spi(10)	xpt(144)	clonal_complex(nan)
GCA_900021295.1_11860_8_67_genomic.fna	spneumoniae	199	aroE(8)	ddl(14)	gdh(13)	gki(14)	recP(4)	spi(17)	xpt(4)	clonal_complex(nan)
GCA_900021305.1_11860_8_63_genomic.fna	spneumoniae	30	aroE(1)	ddl(1)	gdh(5)	gki(27)	recP(20)	spi(1)	xpt(1)	clonal_complex(nan)
GCA_900021315.1_11860_8_69_genomic.fna	spneumoniae	177	aroE(7)	ddl(14)	gdh(14)	gki(4)	recP(12)	spi(1)	xpt(1)	clonal_complex(nan)
GCA_900021325.1_11860_8_76_genomic.fna	spneumoniae	247	aroE(16)	ddl(14)	gdh(13)	gki(4)	recP(5)	spi(6)	xpt(10)	clonal_complex(nan)
GCA_900021335.1_11860_8_95_genomic.fna	spneumoniae	439	aroE(1)	ddl(6)	gdh(8)	gki(9)	recP(2)	spi(6)	xpt(4)	clonal_complex(nan)
GCA_900021345.1_11861_5_13_genomic.fna	spneumoniae	218	aroE(10)	ddl(29)	gdh(20)	gki(14)	recP(1)	spi(6)	xpt(1)	clonal_complex(nan)
GCA_900021355.1_11861_5_16_genomic.fna	spneumoniae	311	aroE(1)	ddl(6)	gdh(8)	gki(9)	recP(1)	spi(6)	xpt(4)	clonal_complex(nan)
GCA_900021365.1_11861_5_61_genomic.fna	spneumoniae	1233	aroE(10)	ddl(145)	gdh(11)	gki(34)	recP(16)	spi(15)	xpt(1)	clonal_complex(nan)
GCA_900021375.1_11861_5_72_genomic.fna	spneumoniae	36	aroE(1)	ddl(6)	gdh(8)	gki(4)	recP(1)	spi(1)	xpt(4)	clonal_complex(nan)
GCA_900021385.1_11860_4_18_genomic.fna	spneumoniae	9	aroE(1)	ddl(8)	gdh(5)	gki(4)	recP(5)	spi(5)	xpt(1)	clonal_complex(nan)
GCA_900021395.1_11860_4_35_genomic.fna	spneumoniae	113	aroE(7)	ddl(21)	gdh(2)	gki(1)	recP(1)	spi(10)	xpt(1)	clonal_complex(nan)
GCA_900021405.1_11860_4_65_genomic.fna	spneumoniae	53	aroE(2)	ddl(14)	gdh(5)	gki(1)	recP(11)	spi(16)	xpt(3)	clonal_complex(nan)
GCA_900021415.1_12045_8_81_genomic.fna	spneumoniae	176	aroE(7)	ddl(14)	gdh(13)	gki(8)	recP(6)	spi(10)	xpt(6)	clonal_complex(nan)
GCA_900021425.1_11860_4_93_genomic.fna	spneumoniae	191	aroE(8)	ddl(17)	gdh(9)	gki(2)	recP(1)	spi(6)	xpt(1)	clonal_complex(nan)
GCA_900021435.1_11860_4_96_genomic.fna	spneumoniae	306	aroE(12)	ddl(20)	gdh(8)	gki(13)	recP(5)	spi(16)	xpt(4)	clonal_complex(nan)
GCA_900021445.1_11860_5_37_genomic.fna	spneumoniae	191	aroE(8)	ddl(17)	gdh(9)	gki(2)	recP(1)	spi(6)	xpt(1)	clonal_complex(nan)
GCA_900021455.1_11860_5_32_genomic.fna	spneumoniae	438	aroE(1)	ddl(6)	gdh(5)	gki(9)	recP(9)	spi(6)	xpt(4)	clonal_complex(nan)
GCA_900021545.1_11860_8_21_genomic.fna	spneumoniae	191	aroE(8)	ddl(17)	gdh(9)	gki(2)	recP(1)	spi(6)	xpt(1)	clonal_complex(nan)
GCA_900021555.1_11860_8_79_genomic.fna	spneumoniae	124	aroE(7)	ddl(14)	gdh(5)	gki(1)	recP(8)	spi(14)	xpt(11)	clonal_complex(nan)
GCA_900021565.1_11860_8_87_genomic.fna	spneumoniae	97	aroE(5)	ddl(27)	gdh(7)	gki(4)	recP(2)	spi(10)	xpt(1)	clonal_complex(nan)
GCA_900021575.1_11861_5_45_genomic.fna	spneumoniae	4319	aroE(8)	ddl(17)	gdh(9)	gki(2)	recP(1)	spi(6)	xpt(300)	clonal_complex(nan)
GCA_900021585.1_11861_5_53_genomic.fna	spneumoniae	4826	aroE(1)	ddl(8)	gdh(5)	gki(9)	recP(1)	spi(9)	xpt(3)	clonal_complex(nan)
GCA_900021595.1_11860_4_53_genomic.fna	spneumoniae	393	aroE(10)	ddl(6)	gdh(43)	gki(41)	recP(18)	spi(13)	xpt(49)	clonal_complex(nan)
GCA_900021605.1_11860_5_28_genomic.fna	spneumoniae	8138	aroE(7)	ddl(14)	gdh(11)	gki(10)	recP(16)	spi(6)	xpt(493)	clonal_complex(nan)
GCA_900021615.1_11860_5_82_genomic.fna	spneumoniae	191	aroE(8)	ddl(17)	gdh(9)	gki(2)	recP(1)	spi(6)	xpt(1)	clonal_complex(nan)
GCA_900021625.1_11860_6_14_genomic.fna	spneumoniae	162	aroE(7)	ddl(14)	gdh(11)	gki(10)	recP(1)	spi(6)	xpt(8)	clonal_complex(nan)
GCA_900021635.1_12673_6_1_genomic.fna	spneumoniae	199	aroE(8)	ddl(14)	gdh(13)	gki(14)	recP(4)	spi(17)	xpt(4)	clonal_complex(nan)
GCA_900021645.1_11861_2_56_genomic.fna	spneumoniae	681	aroE(2)	ddl(14)	gdh(5)	gki(9)	recP(1)	spi(6)	xpt(19)	clonal_complex(nan)
GCA_900021655.1_11893_1_14_genomic.fna	spneumoniae	191	aroE(8)	ddl(17)	gdh(9)	gki(2)	recP(1)	spi(6)	xpt(1)	clonal_complex(nan)
GCA_900021665.1_11860_7_18_genomic.fna	spneumoniae	3009	aroE(1)	ddl(6)	gdh(43)	gki(9)	recP(8)	spi(7)	xpt(28)	clonal_complex(nan)
GCA_900021675.1_11860_7_17_genomic.fna	spneumoniae	176	aroE(7)	ddl(14)	gdh(13)	gki(8)	recP(6)	spi(10)	xpt(6)	clonal_complex(nan)
GCA_900021685.1_11860_7_44_genomic.fna	spneumoniae	218	aroE(10)	ddl(29)	gdh(20)	gki(14)	recP(1)	spi(6)	xpt(1)	clonal_complex(nan)
GCA_900021695.1_11861_3_14_genomic.fna	spneumoniae	191	aroE(8)	ddl(17)	gdh(9)	gki(2)	recP(1)	spi(6)	xpt(1)	clonal_complex(nan)
GCA_900021705.1_11861_3_19_genomic.fna	spneumoniae	180	aroE(7)	ddl(22)	gdh(15)	gki(2)	recP(10)	spi(6)	xpt(1)	clonal_complex(nan)
GCA_900021715.1_11861_3_20_genomic.fna	spneumoniae	180	aroE(7)	ddl(22)	gdh(15)	gki(2)	recP(10)	spi(6)	xpt(1)	clonal_complex(nan)
GCA_900021725.1_14355_8_93_genomic.fna	spneumoniae	124	aroE(7)	ddl(14)	gdh(5)	gki(1)	recP(8)	spi(14)	xpt(11)	clonal_complex(nan)
GCA_900021735.1_14412_3_12_genomic.fna	spneumoniae	124	aroE(7)	ddl(14)	gdh(5)	gki(1)	recP(8)	spi(14)	xpt(11)	clonal_complex(nan)
GCA_900021745.1_12673_6_62_genomic.fna	spneumoniae	191	aroE(8)	ddl(17)	gdh(9)	gki(2)	recP(1)	spi(6)	xpt(1)	clonal_complex(nan)
GCA_900021755.1_12673_6_73_genomic.fna	spneumoniae	205	aroE(10)	ddl(18)	gdh(5)	gki(4)	recP(5)	spi(13)	xpt(10)	clonal_complex(nan)
GCA_900021765.1_12673_7_4_genomic.fna	spneumoniae	162	aroE(7)	ddl(14)	gdh(11)	gki(10)	recP(1)	spi(6)	xpt(8)	clonal_complex(nan)
GCA_900021775.1_12673_7_5_genomic.fna	spneumoniae	176	aroE(7)	ddl(14)	gdh(13)	gki(8)	recP(6)	spi(10)	xpt(6)	clonal_complex(nan)
GCA_900021785.1_12718_4_6_genomic.fna	spneumoniae	new_ST	aroE(7)	ddl(14)	gdh(10)	gki(10)	recP(1)	spi(6)	xpt(8)
GCA_900021795.1_12718_4_52_genomic.fna	spneumoniae	124	aroE(7)	ddl(14)	gdh(5)	gki(1)	recP(8)	spi(14)	xpt(11)	clonal_complex(nan)
GCA_900021805.1_12718_4_53_genomic.fna	spneumoniae	4319	aroE(8)	ddl(17)	gdh(9)	gki(2)	recP(1)	spi(6)	xpt(300)	clonal_complex(nan)
GCA_900021815.1_12718_4_64_genomic.fna	spneumoniae	4848	aroE(10)	ddl(2)	gdh(41)	gki(47)	recP(1)	spi(168)	xpt(14)	clonal_complex(nan)
GCA_900021825.1_12718_5_70_genomic.fna	spneumoniae	162	aroE(7)	ddl(14)	gdh(11)	gki(10)	recP(1)	spi(6)	xpt(8)	clonal_complex(nan)
GCA_900021835.1_12718_5_91_genomic.fna	spneumoniae	191	aroE(8)	ddl(17)	gdh(9)	gki(2)	recP(1)	spi(6)	xpt(1)	clonal_complex(nan)
GCA_900021845.1_12754_1_1_genomic.fna	spneumoniae	9	aroE(1)	ddl(8)	gdh(5)	gki(4)	recP(5)	spi(5)	xpt(1)	clonal_complex(nan)
GCA_900021855.1_12754_1_18_genomic.fna	spneumoniae	110	aroE(7)	ddl(21)	gdh(2)	gki(1)	recP(5)	spi(10)	xpt(1)	clonal_complex(nan)
GCA_900021865.1_12754_1_59_genomic.fna	spneumoniae	6966	aroE(8)	ddl(1)	gdh(10)	gki(2)	recP(16)	spi(6)	xpt(26)	clonal_complex(nan)
GCA_900021875.1_12754_2_14_genomic.fna	spneumoniae	180	aroE(7)	ddl(22)	gdh(15)	gki(2)	recP(10)	spi(6)	xpt(1)	clonal_complex(nan)
GCA_900021885.1_12754_2_13_genomic.fna	spneumoniae	433	aroE(1)	ddl(17)	gdh(1)	gki(4)	recP(1)	spi(18)	xpt(58)	clonal_complex(nan)
GCA_900021895.1_12754_2_92_genomic.fna	spneumoniae	8711	aroE(7)	ddl(1)	gdh(33)	gki(2)	recP(6)	spi(10)	xpt(26)	clonal_complex(nan)
GCA_900021905.1_12754_3_20_genomic.fna	spneumoniae	819	aroE(1)	ddl(18)	gdh(1)	gki(4)	recP(1)	spi(18)	xpt(58)	clonal_complex(nan)
GCA_900021915.1_12754_3_63_genomic.fna	spneumoniae	176	aroE(7)	ddl(14)	gdh(13)	gki(8)	recP(6)	spi(10)	xpt(6)	clonal_complex(nan)
GCA_900021925.1_12754_3_78_genomic.fna	spneumoniae	177	aroE(7)	ddl(14)	gdh(14)	gki(4)	recP(12)	spi(1)	xpt(1)	clonal_complex(nan)
GCA_900021935.1_12754_4_51_genomic.fna	spneumoniae	180	aroE(7)	ddl(22)	gdh(15)	gki(2)	recP(10)	spi(6)	xpt(1)	clonal_complex(nan)
GCA_900022135.1_11860_8_12_genomic.fna	spneumoniae	2881	aroE(7)	ddl(14)	gdh(14)	gki(4)	recP(12)	spi(1)	xpt(31)	clonal_complex(nan)
GCA_900022145.1_11860_8_80_genomic.fna	spneumoniae	191	aroE(8)	ddl(17)	gdh(9)	gki(2)	recP(1)	spi(6)	xpt(1)	clonal_complex(nan)
GCA_900022155.1_11860_4_79_genomic.fna	spneumoniae	247	aroE(16)	ddl(14)	gdh(13)	gki(4)	recP(5)	spi(6)	xpt(10)	clonal_complex(nan)
GCA_900022165.1_11860_4_82_genomic.fna	spneumoniae	9102	aroE(8)	ddl(17)	gdh(9)	gki(2)	recP(1)	spi(6)	xpt(529)	clonal_complex(nan)
GCA_900022175.1_11822_8_30_genomic.fna	spneumoniae	162	aroE(7)	ddl(14)	gdh(11)	gki(10)	recP(1)	spi(6)	xpt(8)	clonal_complex(nan)
GCA_900022185.1_11860_4_87_genomic.fna	spneumoniae	66	aroE(2)	ddl(1)	gdh(8)	gki(2)	recP(4)	spi(6)	xpt(1)	clonal_complex(nan)
GCA_900022195.1_11860_5_23_genomic.fna	spneumoniae	440	aroE(7)	ddl(14)	gdh(5)	gki(1)	recP(1)	spi(13)	xpt(31)	clonal_complex(nan)
GCA_900022205.1_11860_5_24_genomic.fna	spneumoniae	162	aroE(7)	ddl(14)	gdh(11)	gki(10)	recP(1)	spi(6)	xpt(8)	clonal_complex(nan)
GCA_900022215.1_11860_6_9_genomic.fna	spneumoniae	9	aroE(1)	ddl(8)	gdh(5)	gki(4)	recP(5)	spi(5)	xpt(1)	clonal_complex(nan)
GCA_900022225.1_11860_6_15_genomic.fna	spneumoniae	205	aroE(10)	ddl(18)	gdh(5)	gki(4)	recP(5)	spi(13)	xpt(10)	clonal_complex(nan)
GCA_900022235.1_11860_6_24_genomic.fna	spneumoniae	433	aroE(1)	ddl(17)	gdh(1)	gki(4)	recP(1)	spi(18)	xpt(58)	clonal_complex(nan)
GCA_900022245.1_11860_6_68_genomic.fna	spneumoniae	191	aroE(8)	ddl(17)	gdh(9)	gki(2)	recP(1)	spi(6)	xpt(1)	clonal_complex(nan)
GCA_900022255.1_11860_6_92_genomic.fna	spneumoniae	232	aroE(13)	ddl(1)	gdh(9)	gki(15)	recP(14)	spi(10)	xpt(16)	clonal_complex(nan)
GCA_900022265.1_11861_1_38_genomic.fna	spneumoniae	97	aroE(5)	ddl(27)	gdh(7)	gki(4)	recP(2)	spi(10)	xpt(1)	clonal_complex(nan)
GCA_900022275.1_11861_1_75_genomic.fna	spneumoniae	180	aroE(7)	ddl(22)	gdh(15)	gki(2)	recP(10)	spi(6)	xpt(1)	clonal_complex(nan)
GCA_900022285.1_11861_2_61_genomic.fna	spneumoniae	191	aroE(8)	ddl(17)	gdh(9)	gki(2)	recP(1)	spi(6)	xpt(1)	clonal_complex(nan)
GCA_900022295.1_11861_4_72_genomic.fna	spneumoniae	97	aroE(5)	ddl(27)	gdh(7)	gki(4)	recP(2)	spi(10)	xpt(1)	clonal_complex(nan)
GCA_900022305.1_11861_4_71_genomic.fna	spneumoniae	162	aroE(7)	ddl(14)	gdh(11)	gki(10)	recP(1)	spi(6)	xpt(8)	clonal_complex(nan)
GCA_900022315.1_11860_7_52_genomic.fna	spneumoniae	162	aroE(7)	ddl(14)	gdh(11)	gki(10)	recP(1)	spi(6)	xpt(8)	clonal_complex(nan)
GCA_900022325.1_11893_1_40_genomic.fna	spneumoniae	162	aroE(7)	ddl(14)	gdh(11)	gki(10)	recP(1)	spi(6)	xpt(8)	clonal_complex(nan)
GCA_900022535.1_11860_4_88_genomic.fna	spneumoniae	191	aroE(8)	ddl(17)	gdh(9)	gki(2)	recP(1)	spi(6)	xpt(1)	clonal_complex(nan)
GCA_900022545.1_11861_2_52_genomic.fna	spneumoniae	42	aroE(1)	ddl(6)	gdh(8)	gki(9)	recP(9)	spi(6)	xpt(4)	clonal_complex(nan)
GCA_900022735.1_11860_7_87_genomic.fna	spneumoniae	439	aroE(1)	ddl(6)	gdh(8)	gki(9)	recP(2)	spi(6)	xpt(4)	clonal_complex(nan)
GCA_900022745.1_11861_5_60_genomic.fna	spneumoniae	67	aroE(2)	ddl(1)	gdh(8)	gki(7)	recP(4)	spi(6)	xpt(1)	clonal_complex(nan)
GCA_900022755.1_11861_5_68_genomic.fna	spneumoniae	9	aroE(1)	ddl(8)	gdh(5)	gki(4)	recP(5)	spi(5)	xpt(1)	clonal_complex(nan)
GCA_900022765.1_11861_1_94_genomic.fna	spneumoniae	205	aroE(10)	ddl(18)	gdh(5)	gki(4)	recP(5)	spi(13)	xpt(10)	clonal_complex(nan)
GCA_900022775.1_11822_8_48_genomic.fna	spneumoniae	11176	aroE(7)	ddl(14)	gdh(5)	gki(9)	recP(1)	spi(6)	xpt(31)	clonal_complex(nan)
GCA_900022785.1_11893_1_19_genomic.fna	spneumoniae	439	aroE(1)	ddl(6)	gdh(8)	gki(9)	recP(2)	spi(6)	xpt(4)	clonal_complex(nan)
GCA_900022795.1_11861_4_48_genomic.fna	spneumoniae	446	aroE(5)	ddl(27)	gdh(7)	gki(4)	recP(19)	spi(10)	xpt(40)	clonal_complex(nan)
GCA_900022805.1_11860_7_19_genomic.fna	spneumoniae	97	aroE(5)	ddl(27)	gdh(7)	gki(4)	recP(2)	spi(10)	xpt(1)	clonal_complex(nan)
GCA_900022815.1_11893_1_32_genomic.fna	spneumoniae	398	aroE(37)	ddl(28)	gdh(25)	gki(4)	recP(4)	spi(15)	xpt(20)	clonal_complex(nan)
GCA_900022825.1_11861_3_10_genomic.fna	spneumoniae	53	aroE(2)	ddl(14)	gdh(5)	gki(1)	recP(11)	spi(16)	xpt(3)	clonal_complex(nan)
GCA_900022835.1_11861_3_17_genomic.fna	spneumoniae	433	aroE(1)	ddl(17)	gdh(1)	gki(4)	recP(1)	spi(18)	xpt(58)	clonal_complex(nan)
GCA_900022845.1_11861_3_18_genomic.fna	spneumoniae	3017	aroE(8)	ddl(14)	gdh(11)	gki(14)	recP(1)	spi(17)	xpt(230)	clonal_complex(nan)
GCA_900022855.1_12673_6_25_genomic.fna	spneumoniae	53	aroE(2)	ddl(14)	gdh(5)	gki(1)	recP(11)	spi(16)	xpt(3)	clonal_complex(nan)
GCA_900022865.1_12673_6_34_genomic.fna	spneumoniae	433	aroE(1)	ddl(17)	gdh(1)	gki(4)	recP(1)	spi(18)	xpt(58)	clonal_complex(nan)
GCA_900022875.1_11861_4_3_genomic.fna	spneumoniae	72	aroE(2)	ddl(1)	gdh(13)	gki(2)	recP(4)	spi(9)	xpt(4)	clonal_complex(nan)
GCA_900022885.1_11861_4_4_genomic.fna	spneumoniae	1994	aroE(1)	ddl(18)	gdh(2)	gki(29)	recP(1)	spi(111)	xpt(14)	clonal_complex(nan)
GCA_900022895.1_14412_3_9_genomic.fna	spneumoniae	3259	aroE(15)	ddl(26)	gdh(16)	gki(19)	recP(15)	spi(6)	xpt(40)	clonal_complex(nan)
GCA_900022905.1_12673_6_77_genomic.fna	spneumoniae	138	aroE(7)	ddl(14)	gdh(5)	gki(8)	recP(5)	spi(10)	xpt(6)	clonal_complex(nan)
GCA_900022915.1_12673_6_81_genomic.fna	spneumoniae	53	aroE(2)	ddl(14)	gdh(5)	gki(1)	recP(11)	spi(16)	xpt(3)	clonal_complex(nan)
GCA_900022925.1_12673_6_93_genomic.fna	spneumoniae	1372	aroE(7)	ddl(11)	gdh(5)	gki(4)	recP(1)	spi(10)	xpt(144)	clonal_complex(nan)
GCA_900022935.1_12673_6_94_genomic.fna	spneumoniae	404	aroE(7)	ddl(70)	gdh(9)	gki(15)	recP(11)	spi(42)	xpt(1)	clonal_complex(nan)
GCA_900022945.1_12673_7_79_genomic.fna	spneumoniae	176	aroE(7)	ddl(14)	gdh(13)	gki(8)	recP(6)	spi(10)	xpt(6)	clonal_complex(nan)
GCA_900022955.1_12673_7_90_genomic.fna	spneumoniae	205	aroE(10)	ddl(18)	gdh(5)	gki(4)	recP(5)	spi(13)	xpt(10)	clonal_complex(nan)
GCA_900022965.1_12718_4_5_genomic.fna	spneumoniae	30	aroE(1)	ddl(1)	gdh(5)	gki(27)	recP(20)	spi(1)	xpt(1)	clonal_complex(nan)
GCA_900022975.1_12718_4_18_genomic.fna	spneumoniae	97	aroE(5)	ddl(27)	gdh(7)	gki(4)	recP(2)	spi(10)	xpt(1)	clonal_complex(nan)
GCA_900022985.1_12718_4_24_genomic.fna	spneumoniae	207	aroE(10)	ddl(9)	gdh(8)	gki(30)	recP(5)	spi(6)	xpt(1)	clonal_complex(nan)
GCA_900022995.1_12718_4_46_genomic.fna	spneumoniae	113	aroE(7)	ddl(21)	gdh(2)	gki(1)	recP(1)	spi(10)	xpt(1)	clonal_complex(nan)
GCA_900023005.1_12718_4_65_genomic.fna	spneumoniae	9	aroE(1)	ddl(8)	gdh(5)	gki(4)	recP(5)	spi(5)	xpt(1)	clonal_complex(nan)
GCA_900023015.1_12718_4_76_genomic.fna	spneumoniae	36	aroE(1)	ddl(6)	gdh(8)	gki(4)	recP(1)	spi(1)	xpt(4)	clonal_complex(nan)
GCA_900023025.1_12718_4_79_genomic.fna	spneumoniae	199	aroE(8)	ddl(14)	gdh(13)	gki(14)	recP(4)	spi(17)	xpt(4)	clonal_complex(nan)
GCA_900023035.1_12718_5_37_genomic.fna	spneumoniae	124	aroE(7)	ddl(14)	gdh(5)	gki(1)	recP(8)	spi(14)	xpt(11)	clonal_complex(nan)
GCA_900023045.1_12718_5_46_genomic.fna	spneumoniae	311	aroE(1)	ddl(6)	gdh(8)	gki(9)	recP(1)	spi(6)	xpt(4)	clonal_complex(nan)
GCA_900023055.1_12718_5_48_genomic.fna	spneumoniae	350	aroE(13)	ddl(28)	gdh(8)	gki(13)	recP(5)	spi(13)	xpt(4)	clonal_complex(nan)
GCA_900023065.1_12718_5_50_genomic.fna	spneumoniae	113	aroE(7)	ddl(21)	gdh(2)	gki(1)	recP(1)	spi(10)	xpt(1)	clonal_complex(nan)
GCA_900023075.1_12718_5_57_genomic.fna	spneumoniae	1012	aroE(2)	ddl(18)	gdh(5)	gki(29)	recP(18)	spi(42)	xpt(3)	clonal_complex(nan)
GCA_900023085.1_12718_5_58_genomic.fna	spneumoniae	8138	aroE(7)	ddl(14)	gdh(11)	gki(10)	recP(16)	spi(6)	xpt(493)	clonal_complex(nan)
GCA_900023095.1_12754_1_31_genomic.fna	spneumoniae	191	aroE(8)	ddl(17)	gdh(9)	gki(2)	recP(1)	spi(6)	xpt(1)	clonal_complex(nan)
GCA_900023105.1_12754_1_42_genomic.fna	spneumoniae	191	aroE(8)	ddl(17)	gdh(9)	gki(2)	recP(1)	spi(6)	xpt(1)	clonal_complex(nan)
GCA_900023115.1_12754_1_68_genomic.fna	spneumoniae	138	aroE(7)	ddl(14)	gdh(5)	gki(8)	recP(5)	spi(10)	xpt(6)	clonal_complex(nan)
GCA_900023125.1_12754_1_69_genomic.fna	spneumoniae	191	aroE(8)	ddl(17)	gdh(9)	gki(2)	recP(1)	spi(6)	xpt(1)	clonal_complex(nan)
GCA_900023135.1_12754_2_17_genomic.fna	spneumoniae	199	aroE(8)	ddl(14)	gdh(13)	gki(14)	recP(4)	spi(17)	xpt(4)	clonal_complex(nan)
GCA_900023145.1_12754_2_44_genomic.fna	spneumoniae	180	aroE(7)	ddl(22)	gdh(15)	gki(2)	recP(10)	spi(6)	xpt(1)	clonal_complex(nan)
GCA_900023155.1_12754_2_49_genomic.fna	spneumoniae	191	aroE(8)	ddl(17)	gdh(9)	gki(2)	recP(1)	spi(6)	xpt(1)	clonal_complex(nan)
GCA_900023165.1_12754_3_6_genomic.fna	spneumoniae	438	aroE(1)	ddl(6)	gdh(5)	gki(9)	recP(9)	spi(6)	xpt(4)	clonal_complex(nan)
GCA_900023175.1_12754_3_19_genomic.fna	spneumoniae	199	aroE(8)	ddl(14)	gdh(13)	gki(14)	recP(4)	spi(17)	xpt(4)	clonal_complex(nan)
GCA_900023185.1_12754_3_40_genomic.fna	spneumoniae	162	aroE(7)	ddl(14)	gdh(11)	gki(10)	recP(1)	spi(6)	xpt(8)	clonal_complex(nan)
GCA_900023195.1_12754_3_41_genomic.fna	spneumoniae	246	aroE(16)	ddl(18)	gdh(13)	gki(4)	recP(5)	spi(6)	xpt(10)	clonal_complex(nan)
GCA_900023205.1_12754_3_59_genomic.fna	spneumoniae	191	aroE(8)	ddl(17)	gdh(9)	gki(2)	recP(1)	spi(6)	xpt(1)	clonal_complex(nan)
GCA_900023215.1_12754_3_77_genomic.fna	spneumoniae	180	aroE(7)	ddl(22)	gdh(15)	gki(2)	recP(10)	spi(6)	xpt(1)	clonal_complex(nan)
GCA_900023225.1_12754_4_13_genomic.fna	spneumoniae	191	aroE(8)	ddl(17)	gdh(9)	gki(2)	recP(1)	spi(6)	xpt(1)	clonal_complex(nan)
GCA_900023235.1_12754_4_39_genomic.fna	spneumoniae	8060	aroE(8)	ddl(6)	gdh(4)	gki(4)	recP(10)	spi(10)	xpt(14)	clonal_complex(nan)
GCA_900023245.1_14412_3_22_genomic.fna	spneumoniae	205	aroE(10)	ddl(18)	gdh(5)	gki(4)	recP(5)	spi(13)	xpt(10)	clonal_complex(nan)
GCA_900023265.1_11860_7_82_genomic.fna	spneumoniae	205	aroE(10)	ddl(18)	gdh(5)	gki(4)	recP(5)	spi(13)	xpt(10)	clonal_complex(nan)
GCA_900023275.1_11860_8_20_genomic.fna	spneumoniae	309	aroE(8)	ddl(6)	gdh(10)	gki(2)	recP(5)	spi(9)	xpt(48)	clonal_complex(nan)
GCA_900023285.1_11860_8_75_genomic.fna	spneumoniae	162	aroE(7)	ddl(14)	gdh(11)	gki(10)	recP(1)	spi(6)	xpt(8)	clonal_complex(nan)
GCA_900023295.1_11861_5_83_genomic.fna	spneumoniae	177	aroE(7)	ddl(14)	gdh(14)	gki(4)	recP(12)	spi(1)	xpt(1)	clonal_complex(nan)
GCA_900023305.1_11822_8_35_genomic.fna	spneumoniae	311	aroE(1)	ddl(6)	gdh(8)	gki(9)	recP(1)	spi(6)	xpt(4)	clonal_complex(nan)
GCA_900023315.1_11860_6_6_genomic.fna	spneumoniae	176	aroE(7)	ddl(14)	gdh(13)	gki(8)	recP(6)	spi(10)	xpt(6)	clonal_complex(nan)
GCA_900023325.1_11860_6_22_genomic.fna	spneumoniae	306	aroE(12)	ddl(20)	gdh(8)	gki(13)	recP(5)	spi(16)	xpt(4)	clonal_complex(nan)
GCA_900023335.1_11860_6_25_genomic.fna	spneumoniae	180	aroE(7)	ddl(22)	gdh(15)	gki(2)	recP(10)	spi(6)	xpt(1)	clonal_complex(nan)
GCA_900023345.1_11860_6_27_genomic.fna	spneumoniae	8138	aroE(7)	ddl(14)	gdh(11)	gki(10)	recP(16)	spi(6)	xpt(493)	clonal_complex(nan)
GCA_900023355.1_11860_6_40_genomic.fna	spneumoniae	new_ST	aroE(2)	ddl(14)	gdh(574)	gki(1)	recP(11)	spi(16)	xpt(3)
GCA_900023365.1_11860_6_47_genomic.fna	spneumoniae	9	aroE(1)	ddl(8)	gdh(5)	gki(4)	recP(5)	spi(5)	xpt(1)	clonal_complex(nan)
GCA_900023375.1_11860_6_38_genomic.fna	spneumoniae	246	aroE(16)	ddl(18)	gdh(13)	gki(4)	recP(5)	spi(6)	xpt(10)	clonal_complex(nan)
GCA_900023385.1_11860_6_60_genomic.fna	spneumoniae	191	aroE(8)	ddl(17)	gdh(9)	gki(2)	recP(1)	spi(6)	xpt(1)	clonal_complex(nan)
GCA_900023395.1_11860_6_89_genomic.fna	spneumoniae	191	aroE(8)	ddl(17)	gdh(9)	gki(2)	recP(1)	spi(6)	xpt(1)	clonal_complex(nan)
GCA_900023405.1_11861_1_4_genomic.fna	spneumoniae	191	aroE(8)	ddl(17)	gdh(9)	gki(2)	recP(1)	spi(6)	xpt(1)	clonal_complex(nan)
GCA_900023415.1_11861_1_11_genomic.fna	spneumoniae	433	aroE(1)	ddl(17)	gdh(1)	gki(4)	recP(1)	spi(18)	xpt(58)	clonal_complex(nan)
GCA_900023425.1_11861_1_22_genomic.fna	spneumoniae	235	aroE(15)	ddl(31)	gdh(8)	gki(8)	recP(18)	spi(15)	xpt(1)	clonal_complex(nan)
GCA_900023435.1_11861_1_21_genomic.fna	spneumoniae	1262	aroE(7)	ddl(1)	gdh(41)	gki(2)	recP(6)	spi(10)	xpt(26)	clonal_complex(nan)
GCA_900023445.1_11861_1_44_genomic.fna	spneumoniae	53	aroE(2)	ddl(14)	gdh(5)	gki(1)	recP(11)	spi(16)	xpt(3)	clonal_complex(nan)
GCA_900023455.1_11861_1_63_genomic.fna	spneumoniae	191	aroE(8)	ddl(17)	gdh(9)	gki(2)	recP(1)	spi(6)	xpt(1)	clonal_complex(nan)
GCA_900023465.1_11861_1_73_genomic.fna	spneumoniae	433	aroE(1)	ddl(17)	gdh(1)	gki(4)	recP(1)	spi(18)	xpt(58)	clonal_complex(nan)
GCA_900023475.1_11861_1_77_genomic.fna	spneumoniae	new_alleles	aroE(7)	ddl(21)	gdh(2)	gki(1)	recP(13)	spi(~10)	xpt(1)
GCA_900023485.1_11861_2_6_genomic.fna	spneumoniae	51	aroE(7)	ddl(6)	gdh(14)	gki(4)	recP(12)	spi(1)	xpt(1)	clonal_complex(nan)
GCA_900023495.1_11861_2_17_genomic.fna	spneumoniae	717	aroE(5)	ddl(18)	gdh(35)	gki(29)	recP(1)	spi(45)	xpt(39)	clonal_complex(nan)
GCA_900023505.1_11861_2_32_genomic.fna	spneumoniae	439	aroE(1)	ddl(6)	gdh(8)	gki(9)	recP(2)	spi(6)	xpt(4)	clonal_complex(nan)
GCA_900023515.1_11861_2_30_genomic.fna	spneumoniae	66	aroE(2)	ddl(1)	gdh(8)	gki(2)	recP(4)	spi(6)	xpt(1)	clonal_complex(nan)
GCA_900023525.1_11861_2_49_genomic.fna	spneumoniae	433	aroE(1)	ddl(17)	gdh(1)	gki(4)	recP(1)	spi(18)	xpt(58)	clonal_complex(nan)
GCA_900023535.1_11861_2_53_genomic.fna	spneumoniae	62	aroE(2)	ddl(14)	gdh(5)	gki(29)	recP(12)	spi(16)	xpt(3)	clonal_complex(nan)
GCA_900023545.1_11861_2_57_genomic.fna	spneumoniae	62	aroE(2)	ddl(14)	gdh(5)	gki(29)	recP(12)	spi(16)	xpt(3)	clonal_complex(nan)
GCA_900023555.1_11861_2_58_genomic.fna	spneumoniae	439	aroE(1)	ddl(6)	gdh(8)	gki(9)	recP(2)	spi(6)	xpt(4)	clonal_complex(nan)
GCA_900023565.1_11861_2_69_genomic.fna	spneumoniae	1262	aroE(7)	ddl(1)	gdh(41)	gki(2)	recP(6)	spi(10)	xpt(26)	clonal_complex(nan)
GCA_900023575.1_11861_2_73_genomic.fna	spneumoniae	199	aroE(8)	ddl(14)	gdh(13)	gki(14)	recP(4)	spi(17)	xpt(4)	clonal_complex(nan)
GCA_900023585.1_11861_2_75_genomic.fna	spneumoniae	180	aroE(7)	ddl(22)	gdh(15)	gki(2)	recP(10)	spi(6)	xpt(1)	clonal_complex(nan)
GCA_900023595.1_12273_1_92_genomic.fna	spneumoniae	180	aroE(7)	ddl(22)	gdh(15)	gki(2)	recP(10)	spi(6)	xpt(1)	clonal_complex(nan)
GCA_900023605.1_11893_1_16_genomic.fna	spneumoniae	5136	aroE(1)	ddl(1)	gdh(5)	gki(27)	recP(20)	spi(1)	xpt(4)	clonal_complex(nan)
GCA_900023615.1_11893_1_21_genomic.fna	spneumoniae	1349	aroE(18)	ddl(8)	gdh(13)	gki(8)	recP(6)	spi(3)	xpt(6)	clonal_complex(nan)
GCA_900023625.1_11861_4_90_genomic.fna	spneumoniae	180	aroE(7)	ddl(22)	gdh(15)	gki(2)	recP(10)	spi(6)	xpt(1)	clonal_complex(nan)
GCA_900023635.1_11861_4_82_genomic.fna	spneumoniae	176	aroE(7)	ddl(14)	gdh(13)	gki(8)	recP(6)	spi(10)	xpt(6)	clonal_complex(nan)
GCA_900023645.1_11861_4_88_genomic.fna	spneumoniae	191	aroE(8)	ddl(17)	gdh(9)	gki(2)	recP(1)	spi(6)	xpt(1)	clonal_complex(nan)
GCA_900023655.1_11860_7_3_genomic.fna	spneumoniae	162	aroE(7)	ddl(14)	gdh(11)	gki(10)	recP(1)	spi(6)	xpt(8)	clonal_complex(nan)
GCA_900023665.1_12754_4_55_genomic.fna	spneumoniae	138	aroE(7)	ddl(14)	gdh(5)	gki(8)	recP(5)	spi(10)	xpt(6)	clonal_complex(nan)
GCA_900023675.1_11861_4_64_genomic.fna	spneumoniae	205	aroE(10)	ddl(18)	gdh(5)	gki(4)	recP(5)	spi(13)	xpt(10)	clonal_complex(nan)
GCA_900023685.1_11861_4_50_genomic.fna	spneumoniae	218	aroE(10)	ddl(29)	gdh(20)	gki(14)	recP(1)	spi(6)	xpt(1)	clonal_complex(nan)
GCA_900023695.1_11860_7_33_genomic.fna	spneumoniae	30	aroE(1)	ddl(1)	gdh(5)	gki(27)	recP(20)	spi(1)	xpt(1)	clonal_complex(nan)
GCA_900023705.1_11860_7_27_genomic.fna	spneumoniae	3009	aroE(1)	ddl(6)	gdh(43)	gki(9)	recP(8)	spi(7)	xpt(28)	clonal_complex(nan)
GCA_900023715.1_11860_7_42_genomic.fna	spneumoniae	3009	aroE(1)	ddl(6)	gdh(43)	gki(9)	recP(8)	spi(7)	xpt(28)	clonal_complex(nan)
GCA_900023725.1_11860_7_56_genomic.fna	spneumoniae	1789	aroE(5)	ddl(18)	gdh(12)	gki(29)	recP(12)	spi(115)	xpt(39)	clonal_complex(nan)
GCA_900023735.1_11860_7_39_genomic.fna	spneumoniae	180	aroE(7)	ddl(22)	gdh(15)	gki(2)	recP(10)	spi(6)	xpt(1)	clonal_complex(nan)
GCA_900023745.1_11860_7_50_genomic.fna	spneumoniae	446	aroE(5)	ddl(27)	gdh(7)	gki(4)	recP(19)	spi(10)	xpt(40)	clonal_complex(nan)
GCA_900023755.1_11893_1_28_genomic.fna	spneumoniae	191	aroE(8)	ddl(17)	gdh(9)	gki(2)	recP(1)	spi(6)	xpt(1)	clonal_complex(nan)
GCA_900023765.1_11893_1_39_genomic.fna	spneumoniae	433	aroE(1)	ddl(17)	gdh(1)	gki(4)	recP(1)	spi(18)	xpt(58)	clonal_complex(nan)
GCA_900023775.1_11893_1_58_genomic.fna	spneumoniae	433	aroE(1)	ddl(17)	gdh(1)	gki(4)	recP(1)	spi(18)	xpt(58)	clonal_complex(nan)
GCA_900023785.1_12673_6_13_genomic.fna	spneumoniae	6179	aroE(200)	ddl(14)	gdh(5)	gki(1)	recP(1)	spi(6)	xpt(31)	clonal_complex(nan)
GCA_900023795.1_11861_3_15_genomic.fna	spneumoniae	53	aroE(2)	ddl(14)	gdh(5)	gki(1)	recP(11)	spi(16)	xpt(3)	clonal_complex(nan)
GCA_900023805.1_11861_3_58_genomic.fna	spneumoniae	9102	aroE(8)	ddl(17)	gdh(9)	gki(2)	recP(1)	spi(6)	xpt(529)	clonal_complex(nan)
GCA_900023815.1_11861_3_62_genomic.fna	spneumoniae	124	aroE(7)	ddl(14)	gdh(5)	gki(1)	recP(8)	spi(14)	xpt(11)	clonal_complex(nan)
GCA_900023825.1_11861_3_79_genomic.fna	spneumoniae	404	aroE(7)	ddl(70)	gdh(9)	gki(15)	recP(11)	spi(42)	xpt(1)	clonal_complex(nan)
GCA_900023835.1_12673_6_57_genomic.fna	spneumoniae	3017	aroE(8)	ddl(14)	gdh(11)	gki(14)	recP(1)	spi(17)	xpt(230)	clonal_complex(nan)
GCA_900023855.1_11860_7_92_genomic.fna	spneumoniae	393	aroE(10)	ddl(6)	gdh(43)	gki(41)	recP(18)	spi(13)	xpt(49)	clonal_complex(nan)
GCA_900023865.1_11860_8_6_genomic.fna	spneumoniae	97	aroE(5)	ddl(27)	gdh(7)	gki(4)	recP(2)	spi(10)	xpt(1)	clonal_complex(nan)
GCA_900023875.1_11861_5_49_genomic.fna	spneumoniae	176	aroE(7)	ddl(14)	gdh(13)	gki(8)	recP(6)	spi(10)	xpt(6)	clonal_complex(nan)
GCA_900023885.1_11861_5_66_genomic.fna	spneumoniae	191	aroE(8)	ddl(17)	gdh(9)	gki(2)	recP(1)	spi(6)	xpt(1)	clonal_complex(nan)
GCA_900023895.1_12045_8_82_genomic.fna	spneumoniae	180	aroE(7)	ddl(22)	gdh(15)	gki(2)	recP(10)	spi(6)	xpt(1)	clonal_complex(nan)
GCA_900023905.1_11860_6_88_genomic.fna	spneumoniae	1381	aroE(10)	ddl(145)	gdh(11)	gki(4)	recP(16)	spi(15)	xpt(1)	clonal_complex(nan)
GCA_900023915.1_11861_1_15_genomic.fna	spneumoniae	1233	aroE(10)	ddl(145)	gdh(11)	gki(34)	recP(16)	spi(15)	xpt(1)	clonal_complex(nan)
GCA_900023925.1_11822_8_39_genomic.fna	spneumoniae	180	aroE(7)	ddl(22)	gdh(15)	gki(2)	recP(10)	spi(6)	xpt(1)	clonal_complex(nan)
GCA_900023935.1_11861_1_33_genomic.fna	spneumoniae	433	aroE(1)	ddl(17)	gdh(1)	gki(4)	recP(1)	spi(18)	xpt(58)	clonal_complex(nan)
GCA_900023945.1_11861_1_54_genomic.fna	spneumoniae	673	aroE(2)	ddl(18)	gdh(5)	gki(29)	recP(16)	spi(42)	xpt(3)	clonal_complex(nan)
GCA_900023955.1_11861_2_78_genomic.fna	spneumoniae	3705	aroE(2)	ddl(1)	gdh(194)	gki(53)	recP(18)	spi(10)	xpt(1)	clonal_complex(nan)
GCA_900023965.1_11861_2_89_genomic.fna	spneumoniae	1635	aroE(10)	ddl(27)	gdh(7)	gki(4)	recP(19)	spi(10)	xpt(40)	clonal_complex(nan)
GCA_900023975.1_11861_4_67_genomic.fna	spneumoniae	440	aroE(7)	ddl(14)	gdh(5)	gki(1)	recP(1)	spi(13)	xpt(31)	clonal_complex(nan)
GCA_900023985.1_11860_7_37_genomic.fna	spneumoniae	97	aroE(5)	ddl(27)	gdh(7)	gki(4)	recP(2)	spi(10)	xpt(1)	clonal_complex(nan)
GCA_900023995.1_11893_1_36_genomic.fna	spneumoniae	218	aroE(10)	ddl(29)	gdh(20)	gki(14)	recP(1)	spi(6)	xpt(1)	clonal_complex(nan)
GCA_900024005.1_11893_1_47_genomic.fna	spneumoniae	new_ST	aroE(7)	ddl(14)	gdh(25)	gki(4)	recP(5)	spi(15)	xpt(20)
GCA_900024015.1_11893_1_50_genomic.fna	spneumoniae	199	aroE(8)	ddl(14)	gdh(13)	gki(14)	recP(4)	spi(17)	xpt(4)	clonal_complex(nan)
GCA_900024025.1_11893_1_61_genomic.fna	spneumoniae	9	aroE(1)	ddl(8)	gdh(5)	gki(4)	recP(5)	spi(5)	xpt(1)	clonal_complex(nan)
GCA_900024035.1_11893_1_59_genomic.fna	spneumoniae	66	aroE(2)	ddl(1)	gdh(8)	gki(2)	recP(4)	spi(6)	xpt(1)	clonal_complex(nan)
GCA_900024045.1_11861_3_51_genomic.fna	spneumoniae	177	aroE(7)	ddl(14)	gdh(14)	gki(4)	recP(12)	spi(1)	xpt(1)	clonal_complex(nan)
GCA_900024055.1_11861_3_56_genomic.fna	spneumoniae	433	aroE(1)	ddl(17)	gdh(1)	gki(4)	recP(1)	spi(18)	xpt(58)	clonal_complex(nan)
GCA_900024065.1_11861_3_93_genomic.fna	spneumoniae	5136	aroE(1)	ddl(1)	gdh(5)	gki(27)	recP(20)	spi(1)	xpt(4)	clonal_complex(nan)
GCA_900024075.1_12673_6_44_genomic.fna	spneumoniae	439	aroE(1)	ddl(6)	gdh(8)	gki(9)	recP(2)	spi(6)	xpt(4)	clonal_complex(nan)
GCA_900024085.1_12718_4_1_genomic.fna	spneumoniae	618	aroE(13)	ddl(14)	gdh(8)	gki(4)	recP(1)	spi(7)	xpt(19)	clonal_complex(nan)
GCA_900024095.1_12718_4_3_genomic.fna	spneumoniae	new_alleles	aroE(2)	ddl(14)	gdh(5)	gki(~1)	recP(11)	spi(16)	xpt(3)
GCA_900024105.1_12718_4_10_genomic.fna	spneumoniae	66	aroE(2)	ddl(1)	gdh(8)	gki(2)	recP(4)	spi(6)	xpt(1)	clonal_complex(nan)
GCA_900024115.1_12718_4_40_genomic.fna	spneumoniae	30	aroE(1)	ddl(1)	gdh(5)	gki(27)	recP(20)	spi(1)	xpt(1)	clonal_complex(nan)
GCA_900024125.1_12718_5_8_genomic.fna	spneumoniae	1045	aroE(7)	ddl(14)	gdh(14)	gki(4)	recP(12)	spi(1)	xpt(14)	clonal_complex(nan)
GCA_900024135.1_12718_5_9_genomic.fna	spneumoniae	new_ST	aroE(5)	ddl(18)	gdh(35)	gki(29)	recP(12)	spi(45)	xpt(39)
GCA_900024145.1_12718_5_16_genomic.fna	spneumoniae	124	aroE(7)	ddl(14)	gdh(5)	gki(1)	recP(8)	spi(14)	xpt(11)	clonal_complex(nan)
GCA_900024155.1_12718_5_14_genomic.fna	spneumoniae	9	aroE(1)	ddl(8)	gdh(5)	gki(4)	recP(5)	spi(5)	xpt(1)	clonal_complex(nan)
GCA_900024165.1_12718_5_59_genomic.fna	spneumoniae	199	aroE(8)	ddl(14)	gdh(13)	gki(14)	recP(4)	spi(17)	xpt(4)	clonal_complex(nan)
GCA_900024175.1_12754_1_12_genomic.fna	spneumoniae	433	aroE(1)	ddl(17)	gdh(1)	gki(4)	recP(1)	spi(18)	xpt(58)	clonal_complex(nan)
GCA_900024185.1_12754_1_60_genomic.fna	spneumoniae	191	aroE(8)	ddl(17)	gdh(9)	gki(2)	recP(1)	spi(6)	xpt(1)	clonal_complex(nan)
GCA_900024195.1_12754_2_36_genomic.fna	spneumoniae	176	aroE(7)	ddl(14)	gdh(13)	gki(8)	recP(6)	spi(10)	xpt(6)	clonal_complex(nan)
GCA_900024205.1_12754_2_56_genomic.fna	spneumoniae	681	aroE(2)	ddl(14)	gdh(5)	gki(9)	recP(1)	spi(6)	xpt(19)	clonal_complex(nan)
GCA_900024215.1_12754_3_11_genomic.fna	spneumoniae	433	aroE(1)	ddl(17)	gdh(1)	gki(4)	recP(1)	spi(18)	xpt(58)	clonal_complex(nan)
GCA_900024225.1_12754_3_24_genomic.fna	spneumoniae	66	aroE(2)	ddl(1)	gdh(8)	gki(2)	recP(4)	spi(6)	xpt(1)	clonal_complex(nan)
GCA_900024235.1_12754_3_66_genomic.fna	spneumoniae	11655	aroE(1)	ddl(14)	gdh(8)	gki(9)	recP(2)	spi(6)	xpt(670)	clonal_complex(nan)
GCA_900024245.1_12754_3_74_genomic.fna	spneumoniae	191	aroE(8)	ddl(17)	gdh(9)	gki(2)	recP(1)	spi(6)	xpt(1)	clonal_complex(nan)
GCA_900024255.1_12754_4_43_genomic.fna	spneumoniae	180	aroE(7)	ddl(22)	gdh(15)	gki(2)	recP(10)	spi(6)	xpt(1)	clonal_complex(nan)
GCA_900024265.1_12754_4_44_genomic.fna	spneumoniae	62	aroE(2)	ddl(14)	gdh(5)	gki(29)	recP(12)	spi(16)	xpt(3)	clonal_complex(nan)
GCA_900024275.1_14355_8_52_genomic.fna	spneumoniae	79	aroE(2)	ddl(31)	gdh(27)	gki(2)	recP(4)	spi(9)	xpt(4)	clonal_complex(nan)
GCA_900024285.1_14355_8_66_genomic.fna	spneumoniae	new_ST	aroE(7)	ddl(14)	gdh(13)	gki(8)	recP(2)	spi(10)	xpt(6)
GCA_900024295.1_14355_8_78_genomic.fna	spneumoniae	497	aroE(7)	ddl(28)	gdh(25)	gki(4)	recP(2)	spi(48)	xpt(20)	clonal_complex(nan)
GCA_900024305.1_14412_3_45_genomic.fna	spneumoniae	113	aroE(7)	ddl(21)	gdh(2)	gki(1)	recP(1)	spi(10)	xpt(1)	clonal_complex(nan)
GCA_900024315.1_14412_3_68_genomic.fna	spneumoniae	205	aroE(10)	ddl(18)	gdh(5)	gki(4)	recP(5)	spi(13)	xpt(10)	clonal_complex(nan)
GCA_900024495.1_11860_8_29_genomic.fna	spneumoniae	176	aroE(7)	ddl(14)	gdh(13)	gki(8)	recP(6)	spi(10)	xpt(6)	clonal_complex(nan)
GCA_900024505.1_11860_8_38_genomic.fna	spneumoniae	1159	aroE(7)	ddl(29)	gdh(60)	gki(4)	recP(8)	spi(7)	xpt(12)	clonal_complex(nan)
GCA_900024515.1_11860_8_86_genomic.fna	spneumoniae	97	aroE(5)	ddl(27)	gdh(7)	gki(4)	recP(2)	spi(10)	xpt(1)	clonal_complex(nan)
GCA_900024525.1_12045_8_80_genomic.fna	spneumoniae	179	aroE(7)	ddl(14)	gdh(14)	gki(40)	recP(12)	spi(1)	xpt(1)	clonal_complex(nan)
GCA_900024535.1_11860_5_49_genomic.fna	spneumoniae	62	aroE(2)	ddl(14)	gdh(5)	gki(29)	recP(12)	spi(16)	xpt(3)	clonal_complex(nan)
GCA_900024545.1_11860_6_29_genomic.fna	spneumoniae	36	aroE(1)	ddl(6)	gdh(8)	gki(4)	recP(1)	spi(1)	xpt(4)	clonal_complex(nan)
GCA_900024555.1_11860_6_37_genomic.fna	spneumoniae	191	aroE(8)	ddl(17)	gdh(9)	gki(2)	recP(1)	spi(6)	xpt(1)	clonal_complex(nan)
GCA_900024565.1_11860_6_39_genomic.fna	spneumoniae	191	aroE(8)	ddl(17)	gdh(9)	gki(2)	recP(1)	spi(6)	xpt(1)	clonal_complex(nan)
GCA_900024575.1_11861_1_71_genomic.fna	spneumoniae	191	aroE(8)	ddl(17)	gdh(9)	gki(2)	recP(1)	spi(6)	xpt(1)	clonal_complex(nan)
GCA_900024585.1_12273_1_85_genomic.fna	spneumoniae	306	aroE(12)	ddl(20)	gdh(8)	gki(13)	recP(5)	spi(16)	xpt(4)	clonal_complex(nan)
GCA_900024595.1_11861_2_3_genomic.fna	spneumoniae	205	aroE(10)	ddl(18)	gdh(5)	gki(4)	recP(5)	spi(13)	xpt(10)	clonal_complex(nan)
GCA_900024605.1_11861_4_46_genomic.fna	spneumoniae	1372	aroE(7)	ddl(11)	gdh(5)	gki(4)	recP(1)	spi(10)	xpt(144)	clonal_complex(nan)
GCA_900024615.1_11861_4_47_genomic.fna	spneumoniae	191	aroE(8)	ddl(17)	gdh(9)	gki(2)	recP(1)	spi(6)	xpt(1)	clonal_complex(nan)
GCA_900024625.1_11861_4_80_genomic.fna	spneumoniae	new_ST	aroE(7)	ddl(20)	gdh(60)	gki(4)	recP(8)	spi(7)	xpt(12)
GCA_900024635.1_11860_7_58_genomic.fna	spneumoniae	205	aroE(10)	ddl(18)	gdh(5)	gki(4)	recP(5)	spi(13)	xpt(10)	clonal_complex(nan)
GCA_900024645.1_11860_7_48_genomic.fna	spneumoniae	162	aroE(7)	ddl(14)	gdh(11)	gki(10)	recP(1)	spi(6)	xpt(8)	clonal_complex(nan)
GCA_900024655.1_11861_3_53_genomic.fna	spneumoniae	191	aroE(8)	ddl(17)	gdh(9)	gki(2)	recP(1)	spi(6)	xpt(1)	clonal_complex(nan)
GCA_900024665.1_12673_6_28_genomic.fna	spneumoniae	191	aroE(8)	ddl(17)	gdh(9)	gki(2)	recP(1)	spi(6)	xpt(1)	clonal_complex(nan)
GCA_900024675.1_12673_6_56_genomic.fna	spneumoniae	162	aroE(7)	ddl(14)	gdh(11)	gki(10)	recP(1)	spi(6)	xpt(8)	clonal_complex(nan)
GCA_900024685.1_14355_8_74_genomic.fna	spneumoniae	79	aroE(2)	ddl(31)	gdh(27)	gki(2)	recP(4)	spi(9)	xpt(4)	clonal_complex(nan)
GCA_900024695.1_14412_3_24_genomic.fna	spneumoniae	72	aroE(2)	ddl(1)	gdh(13)	gki(2)	recP(4)	spi(9)	xpt(4)	clonal_complex(nan)
GCA_900024705.1_14412_3_30_genomic.fna	spneumoniae	177	aroE(7)	ddl(14)	gdh(14)	gki(4)	recP(12)	spi(1)	xpt(1)	clonal_complex(nan)
GCA_900024715.1_14412_3_36_genomic.fna	spneumoniae	9	aroE(1)	ddl(8)	gdh(5)	gki(4)	recP(5)	spi(5)	xpt(1)	clonal_complex(nan)
GCA_900024725.1_12673_6_92_genomic.fna	spneumoniae	162	aroE(7)	ddl(14)	gdh(11)	gki(10)	recP(1)	spi(6)	xpt(8)	clonal_complex(nan)
GCA_900024735.1_12673_7_8_genomic.fna	spneumoniae	304	aroE(13)	ddl(8)	gdh(8)	gki(13)	recP(5)	spi(17)	xpt(4)	clonal_complex(nan)
GCA_900024745.1_12673_7_22_genomic.fna	spneumoniae	3009	aroE(1)	ddl(6)	gdh(43)	gki(9)	recP(8)	spi(7)	xpt(28)	clonal_complex(nan)
GCA_900024755.1_12673_7_32_genomic.fna	spneumoniae	205	aroE(10)	ddl(18)	gdh(5)	gki(4)	recP(5)	spi(13)	xpt(10)	clonal_complex(nan)
GCA_900024765.1_12718_4_44_genomic.fna	spneumoniae	124	aroE(7)	ddl(14)	gdh(5)	gki(1)	recP(8)	spi(14)	xpt(11)	clonal_complex(nan)
GCA_900024775.1_12718_5_74_genomic.fna	spneumoniae	66	aroE(2)	ddl(1)	gdh(8)	gki(2)	recP(4)	spi(6)	xpt(1)	clonal_complex(nan)
GCA_900024785.1_12718_5_77_genomic.fna	spneumoniae	246	aroE(16)	ddl(18)	gdh(13)	gki(4)	recP(5)	spi(6)	xpt(10)	clonal_complex(nan)
GCA_900024795.1_12718_5_95_genomic.fna	spneumoniae	53	aroE(2)	ddl(14)	gdh(5)	gki(1)	recP(11)	spi(16)	xpt(3)	clonal_complex(nan)
GCA_900024805.1_12754_1_5_genomic.fna	spneumoniae	176	aroE(7)	ddl(14)	gdh(13)	gki(8)	recP(6)	spi(10)	xpt(6)	clonal_complex(nan)
GCA_900024815.1_12754_2_42_genomic.fna	spneumoniae	4767	aroE(1)	ddl(6)	gdh(8)	gki(9)	recP(2)	spi(6)	xpt(1)	clonal_complex(nan)
GCA_900024825.1_12754_2_43_genomic.fna	spneumoniae	1801	aroE(2)	ddl(1)	gdh(5)	gki(4)	recP(10)	spi(1)	xpt(1)	clonal_complex(nan)
GCA_900024835.1_12754_2_62_genomic.fna	spneumoniae	496	aroE(42)	ddl(18)	gdh(35)	gki(29)	recP(36)	spi(9)	xpt(39)	clonal_complex(nan)
GCA_900024845.1_12754_2_86_genomic.fna	spneumoniae	673	aroE(2)	ddl(18)	gdh(5)	gki(29)	recP(16)	spi(42)	xpt(3)	clonal_complex(nan)
GCA_900024855.1_12754_2_88_genomic.fna	spneumoniae	191	aroE(8)	ddl(17)	gdh(9)	gki(2)	recP(1)	spi(6)	xpt(1)	clonal_complex(nan)
GCA_900024865.1_12754_2_89_genomic.fna	spneumoniae	180	aroE(7)	ddl(22)	gdh(15)	gki(2)	recP(10)	spi(6)	xpt(1)	clonal_complex(nan)
GCA_900024875.1_12754_3_43_genomic.fna	spneumoniae	517	aroE(2)	ddl(1)	gdh(5)	gki(2)	recP(4)	spi(6)	xpt(1)	clonal_complex(nan)
GCA_900024885.1_12754_3_68_genomic.fna	spneumoniae	191	aroE(8)	ddl(17)	gdh(9)	gki(2)	recP(1)	spi(6)	xpt(1)	clonal_complex(nan)
GCA_900024895.1_11861_1_19_genomic.fna	spneumoniae	205	aroE(10)	ddl(18)	gdh(5)	gki(4)	recP(5)	spi(13)	xpt(10)	clonal_complex(nan)
GCA_900024905.1_12754_3_30_genomic.fna	spneumoniae	433	aroE(1)	ddl(17)	gdh(1)	gki(4)	recP(1)	spi(18)	xpt(58)	clonal_complex(nan)
GCA_900024915.1_12754_3_47_genomic.fna	spneumoniae	433	aroE(1)	ddl(17)	gdh(1)	gki(4)	recP(1)	spi(18)	xpt(58)	clonal_complex(nan)
GCA_900024975.1_11511_8_19_genomic.fna	spneumoniae	1257	aroE(15)	ddl(31)	gdh(13)	gki(8)	recP(18)	spi(15)	xpt(1)	clonal_complex(nan)
GCA_900024985.2_11657_4_27_genomic.fna	spneumoniae	320	aroE(4)	ddl(1)	gdh(16)	gki(19)	recP(15)	spi(6)	xpt(20)	clonal_complex(nan)
GCA_900025065.1_11860_8_41_genomic.fna	spneumoniae	177	aroE(7)	ddl(14)	gdh(14)	gki(4)	recP(12)	spi(1)	xpt(1)	clonal_complex(nan)
GCA_900025075.1_11860_8_18_genomic.fna	spneumoniae	9300	aroE(26)	ddl(8)	gdh(5)	gki(404)	recP(12)	spi(5)	xpt(3)	clonal_complex(nan)
GCA_900025085.1_11861_5_48_genomic.fna	spneumoniae	205	aroE(10)	ddl(18)	gdh(5)	gki(4)	recP(5)	spi(13)	xpt(10)	clonal_complex(nan)
GCA_900025095.1_11860_5_3_genomic.fna	spneumoniae	9103	aroE(7)	ddl(21)	gdh(2)	gki(1)	recP(1)	spi(388)	xpt(1)	clonal_complex(nan)
GCA_900025105.1_11860_5_42_genomic.fna	spneumoniae	72	aroE(2)	ddl(1)	gdh(13)	gki(2)	recP(4)	spi(9)	xpt(4)	clonal_complex(nan)
GCA_900025115.1_11861_1_56_genomic.fna	spneumoniae	416	aroE(1)	ddl(14)	gdh(13)	gki(14)	recP(4)	spi(17)	xpt(51)	clonal_complex(nan)
GCA_900025125.1_11861_1_59_genomic.fna	spneumoniae	3705	aroE(2)	ddl(1)	gdh(194)	gki(53)	recP(18)	spi(10)	xpt(1)	clonal_complex(nan)
GCA_900025135.1_12273_1_84_genomic.fna	spneumoniae	199	aroE(8)	ddl(14)	gdh(13)	gki(14)	recP(4)	spi(17)	xpt(4)	clonal_complex(nan)
GCA_900025145.1_11861_2_5_genomic.fna	spneumoniae	62	aroE(2)	ddl(14)	gdh(5)	gki(29)	recP(12)	spi(16)	xpt(3)	clonal_complex(nan)
GCA_900025155.1_12673_6_4_genomic.fna	spneumoniae	124	aroE(7)	ddl(14)	gdh(5)	gki(1)	recP(8)	spi(14)	xpt(11)	clonal_complex(nan)
GCA_900025165.1_11861_4_58_genomic.fna	spneumoniae	218	aroE(10)	ddl(29)	gdh(20)	gki(14)	recP(1)	spi(6)	xpt(1)	clonal_complex(nan)
GCA_900025175.1_11860_7_12_genomic.fna	spneumoniae	446	aroE(5)	ddl(27)	gdh(7)	gki(4)	recP(19)	spi(10)	xpt(40)	clonal_complex(nan)
GCA_900025185.1_11893_1_23_genomic.fna	spneumoniae	156	aroE(7)	ddl(1)	gdh(11)	gki(10)	recP(1)	spi(6)	xpt(8)	clonal_complex(nan)
GCA_900025195.1_11893_1_42_genomic.fna	spneumoniae	97	aroE(5)	ddl(27)	gdh(7)	gki(4)	recP(2)	spi(10)	xpt(1)	clonal_complex(nan)
GCA_900025205.1_11893_1_38_genomic.fna	spneumoniae	433	aroE(1)	ddl(17)	gdh(1)	gki(4)	recP(1)	spi(18)	xpt(58)	clonal_complex(nan)
GCA_900025215.1_11861_3_65_genomic.fna	spneumoniae	-	aroE(7)	ddl(22)	gdh(15)	gki(2)	recP(10)	spi(6)	xpt(-)
GCA_900025225.1_11861_3_88_genomic.fna	spneumoniae	97	aroE(5)	ddl(27)	gdh(7)	gki(4)	recP(2)	spi(10)	xpt(1)	clonal_complex(nan)
GCA_900025235.1_14355_8_71_genomic.fna	spneumoniae	180	aroE(7)	ddl(22)	gdh(15)	gki(2)	recP(10)	spi(6)	xpt(1)	clonal_complex(nan)
GCA_900025245.1_12673_6_83_genomic.fna	spneumoniae	176	aroE(7)	ddl(14)	gdh(13)	gki(8)	recP(6)	spi(10)	xpt(6)	clonal_complex(nan)
GCA_900025255.1_12673_7_18_genomic.fna	spneumoniae	176	aroE(7)	ddl(14)	gdh(13)	gki(8)	recP(6)	spi(10)	xpt(6)	clonal_complex(nan)
GCA_900025265.1_12673_7_46_genomic.fna	spneumoniae	232	aroE(13)	ddl(1)	gdh(9)	gki(15)	recP(14)	spi(10)	xpt(16)	clonal_complex(nan)
GCA_900025275.1_12673_7_67_genomic.fna	spneumoniae	2881	aroE(7)	ddl(14)	gdh(14)	gki(4)	recP(12)	spi(1)	xpt(31)	clonal_complex(nan)
GCA_900025285.1_12673_7_77_genomic.fna	spneumoniae	13086	aroE(33)	ddl(6)	gdh(1)	gki(40)	recP(1)	spi(6)	xpt(14)	clonal_complex(nan)
GCA_900025295.1_12718_5_24_genomic.fna	spneumoniae	1011	aroE(1)	ddl(72)	gdh(8)	gki(9)	recP(2)	spi(6)	xpt(4)	clonal_complex(nan)
GCA_900025305.1_12718_5_38_genomic.fna	spneumoniae	452	aroE(7)	ddl(14)	gdh(9)	gki(19)	recP(1)	spi(14)	xpt(48)	clonal_complex(nan)
GCA_900025315.1_12718_5_75_genomic.fna	spneumoniae	124	aroE(7)	ddl(14)	gdh(5)	gki(1)	recP(8)	spi(14)	xpt(11)	clonal_complex(nan)
GCA_900025325.1_12754_1_24_genomic.fna	spneumoniae	36	aroE(1)	ddl(6)	gdh(8)	gki(4)	recP(1)	spi(1)	xpt(4)	clonal_complex(nan)
GCA_900025335.1_12754_2_39_genomic.fna	spneumoniae	66	aroE(2)	ddl(1)	gdh(8)	gki(2)	recP(4)	spi(6)	xpt(1)	clonal_complex(nan)
GCA_900025345.1_12754_2_50_genomic.fna	spneumoniae	433	aroE(1)	ddl(17)	gdh(1)	gki(4)	recP(1)	spi(18)	xpt(58)	clonal_complex(nan)
GCA_900025355.1_12754_2_85_genomic.fna	spneumoniae	180	aroE(7)	ddl(22)	gdh(15)	gki(2)	recP(10)	spi(6)	xpt(1)	clonal_complex(nan)
GCA_900025365.1_12754_3_33_genomic.fna	spneumoniae	66	aroE(2)	ddl(1)	gdh(8)	gki(2)	recP(4)	spi(6)	xpt(1)	clonal_complex(nan)
GCA_900025375.1_12754_3_31_genomic.fna	spneumoniae	180	aroE(7)	ddl(22)	gdh(15)	gki(2)	recP(10)	spi(6)	xpt(1)	clonal_complex(nan)
GCA_900025385.1_12754_3_34_genomic.fna	spneumoniae	673	aroE(2)	ddl(18)	gdh(5)	gki(29)	recP(16)	spi(42)	xpt(3)	clonal_complex(nan)
GCA_900025395.1_12754_3_64_genomic.fna	spneumoniae	53	aroE(2)	ddl(14)	gdh(5)	gki(1)	recP(11)	spi(16)	xpt(3)	clonal_complex(nan)
GCA_900025405.1_12754_3_65_genomic.fna	spneumoniae	97	aroE(5)	ddl(27)	gdh(7)	gki(4)	recP(2)	spi(10)	xpt(1)	clonal_complex(nan)
GCA_900025415.1_12754_4_42_genomic.fna	spneumoniae	205	aroE(10)	ddl(18)	gdh(5)	gki(4)	recP(5)	spi(13)	xpt(10)	clonal_complex(nan)
GCA_900025425.1_14412_3_25_genomic.fna	spneumoniae	72	aroE(2)	ddl(1)	gdh(13)	gki(2)	recP(4)	spi(9)	xpt(4)	clonal_complex(nan)
GCA_900025785.1_11860_7_71_genomic.fna	spneumoniae	246	aroE(16)	ddl(18)	gdh(13)	gki(4)	recP(5)	spi(6)	xpt(10)	clonal_complex(nan)
GCA_900025795.1_11860_5_51_genomic.fna	spneumoniae	218	aroE(10)	ddl(29)	gdh(20)	gki(14)	recP(1)	spi(6)	xpt(1)	clonal_complex(nan)
GCA_900025805.1_11860_5_50_genomic.fna	spneumoniae	162	aroE(7)	ddl(14)	gdh(11)	gki(10)	recP(1)	spi(6)	xpt(8)	clonal_complex(nan)
GCA_900025815.1_11860_5_57_genomic.fna	spneumoniae	191	aroE(8)	ddl(17)	gdh(9)	gki(2)	recP(1)	spi(6)	xpt(1)	clonal_complex(nan)
GCA_900025825.1_11861_1_78_genomic.fna	spneumoniae	433	aroE(1)	ddl(17)	gdh(1)	gki(4)	recP(1)	spi(18)	xpt(58)	clonal_complex(nan)
GCA_900025835.1_11861_2_65_genomic.fna	spneumoniae	53	aroE(2)	ddl(14)	gdh(5)	gki(1)	recP(11)	spi(16)	xpt(3)	clonal_complex(nan)
GCA_900025845.1_11861_2_80_genomic.fna	spneumoniae	289	aroE(16)	ddl(33)	gdh(12)	gki(9)	recP(1)	spi(41)	xpt(33)	clonal_complex(nan)
GCA_900025855.1_11860_7_15_genomic.fna	spneumoniae	180	aroE(7)	ddl(22)	gdh(15)	gki(2)	recP(10)	spi(6)	xpt(1)	clonal_complex(nan)
GCA_900025865.1_11861_4_54_genomic.fna	spneumoniae	199	aroE(8)	ddl(14)	gdh(13)	gki(14)	recP(4)	spi(17)	xpt(4)	clonal_complex(nan)
GCA_900025875.1_12754_4_58_genomic.fna	spneumoniae	97	aroE(5)	ddl(27)	gdh(7)	gki(4)	recP(2)	spi(10)	xpt(1)	clonal_complex(nan)
GCA_900025885.1_11861_3_29_genomic.fna	spneumoniae	199	aroE(8)	ddl(14)	gdh(13)	gki(14)	recP(4)	spi(17)	xpt(4)	clonal_complex(nan)
GCA_900025895.1_11861_4_1_genomic.fna	spneumoniae	433	aroE(1)	ddl(17)	gdh(1)	gki(4)	recP(1)	spi(18)	xpt(58)	clonal_complex(nan)
GCA_900025905.1_11861_3_96_genomic.fna	spneumoniae	180	aroE(7)	ddl(22)	gdh(15)	gki(2)	recP(10)	spi(6)	xpt(1)	clonal_complex(nan)
GCA_900025915.1_11861_4_29_genomic.fna	spneumoniae	180	aroE(7)	ddl(22)	gdh(15)	gki(2)	recP(10)	spi(6)	xpt(1)	clonal_complex(nan)
GCA_900025925.1_14355_8_46_genomic.fna	spneumoniae	124	aroE(7)	ddl(14)	gdh(5)	gki(1)	recP(8)	spi(14)	xpt(11)	clonal_complex(nan)
GCA_900025935.1_14412_3_27_genomic.fna	spneumoniae	new_ST	aroE(18)	ddl(6)	gdh(3)	gki(4)	recP(18)	spi(15)	xpt(1)
GCA_900025945.1_14412_3_33_genomic.fna	spneumoniae	205	aroE(10)	ddl(18)	gdh(5)	gki(4)	recP(5)	spi(13)	xpt(10)	clonal_complex(nan)
GCA_900025955.1_14412_3_56_genomic.fna	spneumoniae	new_alleles	aroE(7)	ddl(~119)	gdh(11)	gki(10)	recP(1)	spi(6)	xpt(8)
GCA_900025965.1_14412_3_59_genomic.fna	spneumoniae	new_alleles	aroE(~151)	ddl(6)	gdh(8)	gki(136)	recP(9)	spi(6)	xpt(26)
GCA_900025975.1_12673_6_76_genomic.fna	spneumoniae	53	aroE(2)	ddl(14)	gdh(5)	gki(1)	recP(11)	spi(16)	xpt(3)	clonal_complex(nan)
GCA_900025985.1_12673_6_78_genomic.fna	spneumoniae	162	aroE(7)	ddl(14)	gdh(11)	gki(10)	recP(1)	spi(6)	xpt(8)	clonal_complex(nan)
GCA_900025995.1_12673_6_80_genomic.fna	spneumoniae	124	aroE(7)	ddl(14)	gdh(5)	gki(1)	recP(8)	spi(14)	xpt(11)	clonal_complex(nan)
GCA_900026005.1_12673_6_82_genomic.fna	spneumoniae	new_ST	aroE(7)	ddl(20)	gdh(60)	gki(4)	recP(8)	spi(7)	xpt(12)
GCA_900026015.1_12673_6_84_genomic.fna	spneumoniae	1357	aroE(7)	ddl(1)	gdh(11)	gki(10)	recP(1)	spi(6)	xpt(143)	clonal_complex(nan)
GCA_900026025.1_12673_6_85_genomic.fna	spneumoniae	new_alleles	aroE(7)	ddl(14)	gdh(~11)	gki(10)	recP(1)	spi(6)	xpt(8)
GCA_900026035.1_12673_7_11_genomic.fna	spneumoniae	177	aroE(7)	ddl(14)	gdh(14)	gki(4)	recP(12)	spi(1)	xpt(1)	clonal_complex(nan)
GCA_900026045.1_12673_7_13_genomic.fna	spneumoniae	3009	aroE(1)	ddl(6)	gdh(43)	gki(9)	recP(8)	spi(7)	xpt(28)	clonal_complex(nan)
GCA_900026055.1_12673_7_24_genomic.fna	spneumoniae	97	aroE(5)	ddl(27)	gdh(7)	gki(4)	recP(2)	spi(10)	xpt(1)	clonal_complex(nan)
GCA_900026065.1_12673_7_25_genomic.fna	spneumoniae	162	aroE(7)	ddl(14)	gdh(11)	gki(10)	recP(1)	spi(6)	xpt(8)	clonal_complex(nan)
GCA_900026075.1_12673_7_28_genomic.fna	spneumoniae	162	aroE(7)	ddl(14)	gdh(11)	gki(10)	recP(1)	spi(6)	xpt(8)	clonal_complex(nan)
GCA_900026085.1_12673_7_34_genomic.fna	spneumoniae	1372	aroE(7)	ddl(11)	gdh(5)	gki(4)	recP(1)	spi(10)	xpt(144)	clonal_complex(nan)
GCA_900026095.1_12673_7_36_genomic.fna	spneumoniae	246	aroE(16)	ddl(18)	gdh(13)	gki(4)	recP(5)	spi(6)	xpt(10)	clonal_complex(nan)
GCA_900026105.1_12673_7_41_genomic.fna	spneumoniae	191	aroE(8)	ddl(17)	gdh(9)	gki(2)	recP(1)	spi(6)	xpt(1)	clonal_complex(nan)
GCA_900026115.1_12673_7_42_genomic.fna	spneumoniae	180	aroE(7)	ddl(22)	gdh(15)	gki(2)	recP(10)	spi(6)	xpt(1)	clonal_complex(nan)
GCA_900026125.1_12673_7_45_genomic.fna	spneumoniae	193	aroE(8)	ddl(1)	gdh(10)	gki(2)	recP(16)	spi(1)	xpt(26)	clonal_complex(nan)
GCA_900026135.1_12673_7_66_genomic.fna	spneumoniae	681	aroE(2)	ddl(14)	gdh(5)	gki(9)	recP(1)	spi(6)	xpt(19)	clonal_complex(nan)
GCA_900026145.1_12673_7_72_genomic.fna	spneumoniae	309	aroE(8)	ddl(6)	gdh(10)	gki(2)	recP(5)	spi(9)	xpt(48)	clonal_complex(nan)
GCA_900026155.1_12673_7_74_genomic.fna	spneumoniae	15	aroE(1)	ddl(8)	gdh(5)	gki(4)	recP(5)	spi(5)	xpt(3)	clonal_complex(nan)
GCA_900026165.1_12673_7_88_genomic.fna	spneumoniae	205	aroE(10)	ddl(18)	gdh(5)	gki(4)	recP(5)	spi(13)	xpt(10)	clonal_complex(nan)
GCA_900026175.1_12718_4_8_genomic.fna	spneumoniae	177	aroE(7)	ddl(14)	gdh(14)	gki(4)	recP(12)	spi(1)	xpt(1)	clonal_complex(nan)
GCA_900026185.1_12718_4_12_genomic.fna	spneumoniae	162	aroE(7)	ddl(14)	gdh(11)	gki(10)	recP(1)	spi(6)	xpt(8)	clonal_complex(nan)
GCA_900026195.1_12718_4_9_genomic.fna	spneumoniae	162	aroE(7)	ddl(14)	gdh(11)	gki(10)	recP(1)	spi(6)	xpt(8)	clonal_complex(nan)
GCA_900026205.1_12718_4_26_genomic.fna	spneumoniae	53	aroE(2)	ddl(14)	gdh(5)	gki(1)	recP(11)	spi(16)	xpt(3)	clonal_complex(nan)
GCA_900026215.1_12718_4_29_genomic.fna	spneumoniae	205	aroE(10)	ddl(18)	gdh(5)	gki(4)	recP(5)	spi(13)	xpt(10)	clonal_complex(nan)
GCA_900026225.1_12718_4_31_genomic.fna	spneumoniae	53	aroE(2)	ddl(14)	gdh(5)	gki(1)	recP(11)	spi(16)	xpt(3)	clonal_complex(nan)
GCA_900026235.1_12718_4_72_genomic.fna	spneumoniae	191	aroE(8)	ddl(17)	gdh(9)	gki(2)	recP(1)	spi(6)	xpt(1)	clonal_complex(nan)
GCA_900026245.1_12718_4_73_genomic.fna	spneumoniae	1994	aroE(1)	ddl(18)	gdh(2)	gki(29)	recP(1)	spi(111)	xpt(14)	clonal_complex(nan)
GCA_900026255.1_12718_4_83_genomic.fna	spneumoniae	191	aroE(8)	ddl(17)	gdh(9)	gki(2)	recP(1)	spi(6)	xpt(1)	clonal_complex(nan)
GCA_900026265.1_12718_4_82_genomic.fna	spneumoniae	62	aroE(2)	ddl(14)	gdh(5)	gki(29)	recP(12)	spi(16)	xpt(3)	clonal_complex(nan)
GCA_900026275.1_12718_4_95_genomic.fna	spneumoniae	113	aroE(7)	ddl(21)	gdh(2)	gki(1)	recP(1)	spi(10)	xpt(1)	clonal_complex(nan)
GCA_900026285.1_12718_5_17_genomic.fna	spneumoniae	53	aroE(2)	ddl(14)	gdh(5)	gki(1)	recP(11)	spi(16)	xpt(3)	clonal_complex(nan)
GCA_900026295.1_12718_5_41_genomic.fna	spneumoniae	180	aroE(7)	ddl(22)	gdh(15)	gki(2)	recP(10)	spi(6)	xpt(1)	clonal_complex(nan)
GCA_900026305.1_12718_5_43_genomic.fna	spneumoniae	97	aroE(5)	ddl(27)	gdh(7)	gki(4)	recP(2)	spi(10)	xpt(1)	clonal_complex(nan)
GCA_900026315.1_12718_5_49_genomic.fna	spneumoniae	53	aroE(2)	ddl(14)	gdh(5)	gki(1)	recP(11)	spi(16)	xpt(3)	clonal_complex(nan)
GCA_900026325.1_12718_5_66_genomic.fna	spneumoniae	72	aroE(2)	ddl(1)	gdh(13)	gki(2)	recP(4)	spi(9)	xpt(4)	clonal_complex(nan)
GCA_900026335.1_12718_5_73_genomic.fna	spneumoniae	439	aroE(1)	ddl(6)	gdh(8)	gki(9)	recP(2)	spi(6)	xpt(4)	clonal_complex(nan)
GCA_900026345.1_12718_5_85_genomic.fna	spneumoniae	53	aroE(2)	ddl(14)	gdh(5)	gki(1)	recP(11)	spi(16)	xpt(3)	clonal_complex(nan)
GCA_900026355.1_12718_5_83_genomic.fna	spneumoniae	53	aroE(2)	ddl(14)	gdh(5)	gki(1)	recP(11)	spi(16)	xpt(3)	clonal_complex(nan)
GCA_900026365.1_12718_5_88_genomic.fna	spneumoniae	439	aroE(1)	ddl(6)	gdh(8)	gki(9)	recP(2)	spi(6)	xpt(4)	clonal_complex(nan)
GCA_900026375.1_12718_5_94_genomic.fna	spneumoniae	404	aroE(7)	ddl(70)	gdh(9)	gki(15)	recP(11)	spi(42)	xpt(1)	clonal_complex(nan)
GCA_900026385.1_12754_1_2_genomic.fna	spneumoniae	1692	aroE(1)	ddl(14)	gdh(5)	gki(7)	recP(12)	spi(17)	xpt(158)	clonal_complex(nan)
GCA_900026395.1_12754_1_9_genomic.fna	spneumoniae	9	aroE(1)	ddl(8)	gdh(5)	gki(4)	recP(5)	spi(5)	xpt(1)	clonal_complex(nan)
GCA_900026415.1_11860_7_74_genomic.fna	spneumoniae	193	aroE(8)	ddl(1)	gdh(10)	gki(2)	recP(16)	spi(1)	xpt(26)	clonal_complex(nan)
GCA_900026425.1_11861_5_69_genomic.fna	spneumoniae	2764	aroE(2)	ddl(31)	gdh(13)	gki(9)	recP(1)	spi(6)	xpt(19)	clonal_complex(nan)
GCA_900026435.1_11860_4_42_genomic.fna	spneumoniae	37	aroE(1)	ddl(6)	gdh(8)	gki(6)	recP(2)	spi(6)	xpt(4)	clonal_complex(nan)
GCA_900026445.1_11860_4_92_genomic.fna	spneumoniae	205	aroE(10)	ddl(18)	gdh(5)	gki(4)	recP(5)	spi(13)	xpt(10)	clonal_complex(nan)
GCA_900026455.1_11860_5_88_genomic.fna	spneumoniae	404	aroE(7)	ddl(70)	gdh(9)	gki(15)	recP(11)	spi(42)	xpt(1)	clonal_complex(nan)
GCA_900026465.1_11860_6_12_genomic.fna	spneumoniae	13181	aroE(1)	ddl(6)	gdh(8)	gki(577)	recP(2)	spi(6)	xpt(4)	clonal_complex(nan)
GCA_900026475.1_11860_6_74_genomic.fna	spneumoniae	698	aroE(10)	ddl(6)	gdh(16)	gki(71)	recP(1)	spi(6)	xpt(17)	clonal_complex(nan)
GCA_900026485.1_11861_2_33_genomic.fna	spneumoniae	66	aroE(2)	ddl(1)	gdh(8)	gki(2)	recP(4)	spi(6)	xpt(1)	clonal_complex(nan)
GCA_900026495.1_11893_1_22_genomic.fna	spneumoniae	97	aroE(5)	ddl(27)	gdh(7)	gki(4)	recP(2)	spi(10)	xpt(1)	clonal_complex(nan)
GCA_900026505.1_11861_4_89_genomic.fna	spneumoniae	228	aroE(12)	ddl(20)	gdh(8)	gki(1)	recP(5)	spi(17)	xpt(4)	clonal_complex(nan)
GCA_900026515.1_11861_4_51_genomic.fna	spneumoniae	72	aroE(2)	ddl(1)	gdh(13)	gki(2)	recP(4)	spi(9)	xpt(4)	clonal_complex(nan)
GCA_900026525.1_12673_6_23_genomic.fna	spneumoniae	66	aroE(2)	ddl(1)	gdh(8)	gki(2)	recP(4)	spi(6)	xpt(1)	clonal_complex(nan)
GCA_900026535.1_12673_6_27_genomic.fna	spneumoniae	53	aroE(2)	ddl(14)	gdh(5)	gki(1)	recP(11)	spi(16)	xpt(3)	clonal_complex(nan)
GCA_900026545.1_12673_6_37_genomic.fna	spneumoniae	191	aroE(8)	ddl(17)	gdh(9)	gki(2)	recP(1)	spi(6)	xpt(1)	clonal_complex(nan)
GCA_900026555.1_14412_3_67_genomic.fna	spneumoniae	205	aroE(10)	ddl(18)	gdh(5)	gki(4)	recP(5)	spi(13)	xpt(10)	clonal_complex(nan)
GCA_900026565.1_12673_7_27_genomic.fna	spneumoniae	205	aroE(10)	ddl(18)	gdh(5)	gki(4)	recP(5)	spi(13)	xpt(10)	clonal_complex(nan)
GCA_900026575.1_12718_4_7_genomic.fna	spneumoniae	199	aroE(8)	ddl(14)	gdh(13)	gki(14)	recP(4)	spi(17)	xpt(4)	clonal_complex(nan)
GCA_900026585.1_12718_5_29_genomic.fna	spneumoniae	1377	aroE(13)	ddl(19)	gdh(84)	gki(15)	recP(14)	spi(10)	xpt(16)	clonal_complex(nan)
GCA_900026595.1_12718_5_35_genomic.fna	spneumoniae	66	aroE(2)	ddl(1)	gdh(8)	gki(2)	recP(4)	spi(6)	xpt(1)	clonal_complex(nan)
GCA_900026605.1_12718_5_54_genomic.fna	spneumoniae	124	aroE(7)	ddl(14)	gdh(5)	gki(1)	recP(8)	spi(14)	xpt(11)	clonal_complex(nan)
GCA_900026615.1_12718_5_72_genomic.fna	spneumoniae	9	aroE(1)	ddl(8)	gdh(5)	gki(4)	recP(5)	spi(5)	xpt(1)	clonal_complex(nan)
GCA_900026625.1_12718_5_78_genomic.fna	spneumoniae	327	aroE(1)	ddl(14)	gdh(5)	gki(7)	recP(12)	spi(10)	xpt(1)	clonal_complex(nan)
GCA_900026635.1_12754_1_3_genomic.fna	spneumoniae	60	aroE(2)	ddl(1)	gdh(5)	gki(23)	recP(18)	spi(10)	xpt(3)	clonal_complex(nan)
GCA_900026645.1_12754_1_7_genomic.fna	spneumoniae	311	aroE(1)	ddl(6)	gdh(8)	gki(9)	recP(1)	spi(6)	xpt(4)	clonal_complex(nan)
GCA_900026655.1_12754_1_82_genomic.fna	spneumoniae	235	aroE(15)	ddl(31)	gdh(8)	gki(8)	recP(18)	spi(15)	xpt(1)	clonal_complex(nan)
GCA_900026665.1_12754_1_85_genomic.fna	spneumoniae	36	aroE(1)	ddl(6)	gdh(8)	gki(4)	recP(1)	spi(1)	xpt(4)	clonal_complex(nan)
GCA_900026675.1_12754_2_26_genomic.fna	spneumoniae	191	aroE(8)	ddl(17)	gdh(9)	gki(2)	recP(1)	spi(6)	xpt(1)	clonal_complex(nan)
GCA_900026685.1_12754_2_93_genomic.fna	spneumoniae	11176	aroE(7)	ddl(14)	gdh(5)	gki(9)	recP(1)	spi(6)	xpt(31)	clonal_complex(nan)
GCA_900026695.1_12754_3_17_genomic.fna	spneumoniae	30	aroE(1)	ddl(1)	gdh(5)	gki(27)	recP(20)	spi(1)	xpt(1)	clonal_complex(nan)
GCA_900026705.1_12754_4_4_genomic.fna	spneumoniae	67	aroE(2)	ddl(1)	gdh(8)	gki(7)	recP(4)	spi(6)	xpt(1)	clonal_complex(nan)
GCA_900026715.1_14412_3_13_genomic.fna	spneumoniae	124	aroE(7)	ddl(14)	gdh(5)	gki(1)	recP(8)	spi(14)	xpt(11)	clonal_complex(nan)
GCA_900027025.1_11860_6_35_genomic.fna	spneumoniae	440	aroE(7)	ddl(14)	gdh(5)	gki(1)	recP(1)	spi(13)	xpt(31)	clonal_complex(nan)
GCA_900027035.1_11861_1_39_genomic.fna	spneumoniae	306	aroE(12)	ddl(20)	gdh(8)	gki(13)	recP(5)	spi(16)	xpt(4)	clonal_complex(nan)
GCA_900027045.1_12754_3_21_genomic.fna	spneumoniae	191	aroE(8)	ddl(17)	gdh(9)	gki(2)	recP(1)	spi(6)	xpt(1)	clonal_complex(nan)
GCA_900027085.1_11860_7_84_genomic.fna	spneumoniae	113	aroE(7)	ddl(21)	gdh(2)	gki(1)	recP(1)	spi(10)	xpt(1)	clonal_complex(nan)
GCA_900027095.1_11860_7_80_genomic.fna	spneumoniae	9	aroE(1)	ddl(8)	gdh(5)	gki(4)	recP(5)	spi(5)	xpt(1)	clonal_complex(nan)
GCA_900027105.1_11860_8_82_genomic.fna	spneumoniae	new_alleles	aroE(~1)	ddl(6)	gdh(8)	gki(4)	recP(1)	spi(1)	xpt(4)
GCA_900027115.1_11860_4_74_genomic.fna	spneumoniae	191	aroE(8)	ddl(17)	gdh(9)	gki(2)	recP(1)	spi(6)	xpt(1)	clonal_complex(nan)
GCA_900027125.1_11860_4_75_genomic.fna	spneumoniae	1011	aroE(1)	ddl(72)	gdh(8)	gki(9)	recP(2)	spi(6)	xpt(4)	clonal_complex(nan)
GCA_900027135.1_11822_8_42_genomic.fna	spneumoniae	199	aroE(8)	ddl(14)	gdh(13)	gki(14)	recP(4)	spi(17)	xpt(4)	clonal_complex(nan)
GCA_900027145.1_11822_8_44_genomic.fna	spneumoniae	2220	aroE(10)	ddl(14)	gdh(13)	gki(14)	recP(4)	spi(17)	xpt(4)	clonal_complex(nan)
GCA_900027155.1_11860_7_5_genomic.fna	spneumoniae	1372	aroE(7)	ddl(11)	gdh(5)	gki(4)	recP(1)	spi(10)	xpt(144)	clonal_complex(nan)
GCA_900027165.1_11860_7_20_genomic.fna	spneumoniae	304	aroE(13)	ddl(8)	gdh(8)	gki(13)	recP(5)	spi(17)	xpt(4)	clonal_complex(nan)
GCA_900027175.1_12673_6_8_genomic.fna	spneumoniae	199	aroE(8)	ddl(14)	gdh(13)	gki(14)	recP(4)	spi(17)	xpt(4)	clonal_complex(nan)
GCA_900027185.1_12673_6_16_genomic.fna	spneumoniae	3017	aroE(8)	ddl(14)	gdh(11)	gki(14)	recP(1)	spi(17)	xpt(230)	clonal_complex(nan)
GCA_900027195.1_12673_6_26_genomic.fna	spneumoniae	205	aroE(10)	ddl(18)	gdh(5)	gki(4)	recP(5)	spi(13)	xpt(10)	clonal_complex(nan)
GCA_900027205.1_14355_8_39_genomic.fna	spneumoniae	124	aroE(7)	ddl(14)	gdh(5)	gki(1)	recP(8)	spi(14)	xpt(11)	clonal_complex(nan)
GCA_900027215.1_11861_4_45_genomic.fna	spneumoniae	191	aroE(8)	ddl(17)	gdh(9)	gki(2)	recP(1)	spi(6)	xpt(1)	clonal_complex(nan)
GCA_900027225.1_14355_8_80_genomic.fna	spneumoniae	new_alleles	aroE(2)	ddl(14)	gdh(5)	gki(29)	recP(12)	spi(16)	xpt(~697)
GCA_900027235.1_12673_7_3_genomic.fna	spneumoniae	180	aroE(7)	ddl(22)	gdh(15)	gki(2)	recP(10)	spi(6)	xpt(1)	clonal_complex(nan)
GCA_900027245.1_12673_7_29_genomic.fna	spneumoniae	113	aroE(7)	ddl(21)	gdh(2)	gki(1)	recP(1)	spi(10)	xpt(1)	clonal_complex(nan)
GCA_900027255.1_12673_7_31_genomic.fna	spneumoniae	1789	aroE(5)	ddl(18)	gdh(12)	gki(29)	recP(12)	spi(115)	xpt(39)	clonal_complex(nan)
GCA_900027265.1_12673_7_35_genomic.fna	spneumoniae	207	aroE(10)	ddl(9)	gdh(8)	gki(30)	recP(5)	spi(6)	xpt(1)	clonal_complex(nan)
GCA_900027275.1_12673_7_82_genomic.fna	spneumoniae	199	aroE(8)	ddl(14)	gdh(13)	gki(14)	recP(4)	spi(17)	xpt(4)	clonal_complex(nan)
GCA_900027285.1_12718_4_36_genomic.fna	spneumoniae	62	aroE(2)	ddl(14)	gdh(5)	gki(29)	recP(12)	spi(16)	xpt(3)	clonal_complex(nan)
GCA_900027295.1_12718_4_81_genomic.fna	spneumoniae	124	aroE(7)	ddl(14)	gdh(5)	gki(1)	recP(8)	spi(14)	xpt(11)	clonal_complex(nan)
GCA_900027305.1_12718_5_31_genomic.fna	spneumoniae	1220	aroE(26)	ddl(19)	gdh(1)	gki(15)	recP(14)	spi(9)	xpt(16)	clonal_complex(nan)
GCA_900027315.1_12754_1_29_genomic.fna	spneumoniae	191	aroE(8)	ddl(17)	gdh(9)	gki(2)	recP(1)	spi(6)	xpt(1)	clonal_complex(nan)
GCA_900027325.1_12754_1_88_genomic.fna	spneumoniae	9	aroE(1)	ddl(8)	gdh(5)	gki(4)	recP(5)	spi(5)	xpt(1)	clonal_complex(nan)
GCA_900027345.1_12754_2_19_genomic.fna	spneumoniae	60	aroE(2)	ddl(1)	gdh(5)	gki(23)	recP(18)	spi(10)	xpt(3)	clonal_complex(nan)
GCA_900027355.1_12754_3_56_genomic.fna	spneumoniae	191	aroE(8)	ddl(17)	gdh(9)	gki(2)	recP(1)	spi(6)	xpt(1)	clonal_complex(nan)
GCA_900027365.1_12754_3_73_genomic.fna	spneumoniae	191	aroE(8)	ddl(17)	gdh(9)	gki(2)	recP(1)	spi(6)	xpt(1)	clonal_complex(nan)
GCA_900027375.1_12754_3_82_genomic.fna	spneumoniae	53	aroE(2)	ddl(14)	gdh(5)	gki(1)	recP(11)	spi(16)	xpt(3)	clonal_complex(nan)
GCA_900027385.1_12754_4_30_genomic.fna	spneumoniae	392	aroE(7)	ddl(14)	gdh(5)	gki(1)	recP(1)	spi(6)	xpt(31)	clonal_complex(nan)
GCA_900027395.1_14412_3_54_genomic.fna	spneumoniae	15	aroE(1)	ddl(8)	gdh(5)	gki(4)	recP(5)	spi(5)	xpt(3)	clonal_complex(nan)
GCA_900027515.1_11860_7_77_genomic.fna	spneumoniae	8000	aroE(2)	ddl(1)	gdh(8)	gki(2)	recP(5)	spi(6)	xpt(1)	clonal_complex(nan)
GCA_900027525.1_11860_6_13_genomic.fna	spneumoniae	433	aroE(1)	ddl(17)	gdh(1)	gki(4)	recP(1)	spi(18)	xpt(58)	clonal_complex(nan)
GCA_900027535.1_11860_6_26_genomic.fna	spneumoniae	191	aroE(8)	ddl(17)	gdh(9)	gki(2)	recP(1)	spi(6)	xpt(1)	clonal_complex(nan)
GCA_900027545.1_11861_1_20_genomic.fna	spneumoniae	1233	aroE(10)	ddl(145)	gdh(11)	gki(34)	recP(16)	spi(15)	xpt(1)	clonal_complex(nan)
GCA_900027555.1_11861_1_34_genomic.fna	spneumoniae	72	aroE(2)	ddl(1)	gdh(13)	gki(2)	recP(4)	spi(9)	xpt(4)	clonal_complex(nan)
GCA_900027565.1_11861_2_13_genomic.fna	spneumoniae	176	aroE(7)	ddl(14)	gdh(13)	gki(8)	recP(6)	spi(10)	xpt(6)	clonal_complex(nan)
GCA_900027575.1_11860_7_16_genomic.fna	spneumoniae	162	aroE(7)	ddl(14)	gdh(11)	gki(10)	recP(1)	spi(6)	xpt(8)	clonal_complex(nan)
GCA_900027585.1_11860_7_41_genomic.fna	spneumoniae	446	aroE(5)	ddl(27)	gdh(7)	gki(4)	recP(19)	spi(10)	xpt(40)	clonal_complex(nan)
GCA_900027595.1_12216_4_90_genomic.fna	spneumoniae	200	aroE(8)	ddl(14)	gdh(13)	gki(14)	recP(4)	spi(1)	xpt(4)	clonal_complex(nan)
GCA_900027605.1_11861_3_57_genomic.fna	spneumoniae	218	aroE(10)	ddl(29)	gdh(20)	gki(14)	recP(1)	spi(6)	xpt(1)	clonal_complex(nan)
GCA_900027615.1_12673_6_45_genomic.fna	spneumoniae	97	aroE(5)	ddl(27)	gdh(7)	gki(4)	recP(2)	spi(10)	xpt(1)	clonal_complex(nan)
GCA_900027625.1_12673_6_50_genomic.fna	spneumoniae	53	aroE(2)	ddl(14)	gdh(5)	gki(1)	recP(11)	spi(16)	xpt(3)	clonal_complex(nan)
GCA_900027635.1_11861_4_26_genomic.fna	spneumoniae	180	aroE(7)	ddl(22)	gdh(15)	gki(2)	recP(10)	spi(6)	xpt(1)	clonal_complex(nan)
GCA_900027645.1_12673_6_66_genomic.fna	spneumoniae	62	aroE(2)	ddl(14)	gdh(5)	gki(29)	recP(12)	spi(16)	xpt(3)	clonal_complex(nan)
GCA_900027655.1_12673_7_80_genomic.fna	spneumoniae	113	aroE(7)	ddl(21)	gdh(2)	gki(1)	recP(1)	spi(10)	xpt(1)	clonal_complex(nan)
GCA_900027665.1_12718_4_2_genomic.fna	spneumoniae	162	aroE(7)	ddl(14)	gdh(11)	gki(10)	recP(1)	spi(6)	xpt(8)	clonal_complex(nan)
GCA_900027675.1_12718_4_28_genomic.fna	spneumoniae	36	aroE(1)	ddl(6)	gdh(8)	gki(4)	recP(1)	spi(1)	xpt(4)	clonal_complex(nan)
GCA_900027685.1_12718_4_33_genomic.fna	spneumoniae	440	aroE(7)	ddl(14)	gdh(5)	gki(1)	recP(1)	spi(13)	xpt(31)	clonal_complex(nan)
GCA_900027695.1_12718_4_60_genomic.fna	spneumoniae	67	aroE(2)	ddl(1)	gdh(8)	gki(7)	recP(4)	spi(6)	xpt(1)	clonal_complex(nan)
GCA_900027705.1_12718_4_80_genomic.fna	spneumoniae	819	aroE(1)	ddl(18)	gdh(1)	gki(4)	recP(1)	spi(18)	xpt(58)	clonal_complex(nan)
GCA_900027715.1_12754_1_10_genomic.fna	spneumoniae	30	aroE(1)	ddl(1)	gdh(5)	gki(27)	recP(20)	spi(1)	xpt(1)	clonal_complex(nan)
GCA_900027725.1_12754_2_21_genomic.fna	spneumoniae	199	aroE(8)	ddl(14)	gdh(13)	gki(14)	recP(4)	spi(17)	xpt(4)	clonal_complex(nan)
GCA_900027735.1_12754_2_47_genomic.fna	spneumoniae	190	aroE(8)	ddl(6)	gdh(8)	gki(9)	recP(9)	spi(6)	xpt(4)	clonal_complex(nan)
GCA_900027745.1_12754_3_18_genomic.fna	spneumoniae	new_ST	aroE(7)	ddl(14)	gdh(25)	gki(4)	recP(5)	spi(15)	xpt(20)
GCA_900027755.1_12754_3_27_genomic.fna	spneumoniae	97	aroE(5)	ddl(27)	gdh(7)	gki(4)	recP(2)	spi(10)	xpt(1)	clonal_complex(nan)
GCA_900027765.1_12754_3_46_genomic.fna	spneumoniae	433	aroE(1)	ddl(17)	gdh(1)	gki(4)	recP(1)	spi(18)	xpt(58)	clonal_complex(nan)
GCA_900027775.1_12754_3_54_genomic.fna	spneumoniae	66	aroE(2)	ddl(1)	gdh(8)	gki(2)	recP(4)	spi(6)	xpt(1)	clonal_complex(nan)
GCA_900027785.1_12754_3_53_genomic.fna	spneumoniae	30	aroE(1)	ddl(1)	gdh(5)	gki(27)	recP(20)	spi(1)	xpt(1)	clonal_complex(nan)
GCA_900027795.1_12754_4_7_genomic.fna	spneumoniae	97	aroE(5)	ddl(27)	gdh(7)	gki(4)	recP(2)	spi(10)	xpt(1)	clonal_complex(nan)
GCA_900027805.1_12754_4_49_genomic.fna	spneumoniae	230	aroE(12)	ddl(14)	gdh(19)	gki(2)	recP(17)	spi(6)	xpt(22)	clonal_complex(nan)
GCA_900027815.1_14355_8_69_genomic.fna	spneumoniae	180	aroE(7)	ddl(22)	gdh(15)	gki(2)	recP(10)	spi(6)	xpt(1)	clonal_complex(nan)
GCA_900028155.1_11860_4_4_genomic.fna	spneumoniae	439	aroE(1)	ddl(6)	gdh(8)	gki(9)	recP(2)	spi(6)	xpt(4)	clonal_complex(nan)
GCA_900028165.1_11860_4_39_genomic.fna	spneumoniae	176	aroE(7)	ddl(14)	gdh(13)	gki(8)	recP(6)	spi(10)	xpt(6)	clonal_complex(nan)
GCA_900028175.1_11861_1_32_genomic.fna	spneumoniae	36	aroE(1)	ddl(6)	gdh(8)	gki(4)	recP(1)	spi(1)	xpt(4)	clonal_complex(nan)
GCA_900028185.1_11861_2_84_genomic.fna	spneumoniae	53	aroE(2)	ddl(14)	gdh(5)	gki(1)	recP(11)	spi(16)	xpt(3)	clonal_complex(nan)
GCA_900028195.1_11860_7_25_genomic.fna	spneumoniae	97	aroE(5)	ddl(27)	gdh(7)	gki(4)	recP(2)	spi(10)	xpt(1)	clonal_complex(nan)
GCA_900028205.1_11893_1_60_genomic.fna	spneumoniae	191	aroE(8)	ddl(17)	gdh(9)	gki(2)	recP(1)	spi(6)	xpt(1)	clonal_complex(nan)
GCA_900028215.1_11893_1_65_genomic.fna	spneumoniae	162	aroE(7)	ddl(14)	gdh(11)	gki(10)	recP(1)	spi(6)	xpt(8)	clonal_complex(nan)
GCA_900028225.1_11861_3_42_genomic.fna	spneumoniae	191	aroE(8)	ddl(17)	gdh(9)	gki(2)	recP(1)	spi(6)	xpt(1)	clonal_complex(nan)
GCA_900028235.1_11861_3_50_genomic.fna	spneumoniae	180	aroE(7)	ddl(22)	gdh(15)	gki(2)	recP(10)	spi(6)	xpt(1)	clonal_complex(nan)
GCA_900028245.1_11861_4_35_genomic.fna	spneumoniae	218	aroE(10)	ddl(29)	gdh(20)	gki(14)	recP(1)	spi(6)	xpt(1)	clonal_complex(nan)
GCA_900028255.1_14355_8_65_genomic.fna	spneumoniae	new_ST	aroE(7)	ddl(14)	gdh(13)	gki(8)	recP(2)	spi(10)	xpt(6)
GCA_900028265.1_14355_8_83_genomic.fna	spneumoniae	new_alleles	aroE(7)	ddl(21)	gdh(2)	gki(1)	recP(~211)	spi(10)	xpt(1)
GCA_900028275.1_12673_6_69_genomic.fna	spneumoniae	79	aroE(2)	ddl(31)	gdh(27)	gki(2)	recP(4)	spi(9)	xpt(4)	clonal_complex(nan)
GCA_900028285.1_12673_7_6_genomic.fna	spneumoniae	3009	aroE(1)	ddl(6)	gdh(43)	gki(9)	recP(8)	spi(7)	xpt(28)	clonal_complex(nan)
GCA_900028295.1_12673_7_7_genomic.fna	spneumoniae	97	aroE(5)	ddl(27)	gdh(7)	gki(4)	recP(2)	spi(10)	xpt(1)	clonal_complex(nan)
GCA_900028305.1_12673_7_19_genomic.fna	spneumoniae	97	aroE(5)	ddl(27)	gdh(7)	gki(4)	recP(2)	spi(10)	xpt(1)	clonal_complex(nan)
GCA_900028315.1_12673_7_91_genomic.fna	spneumoniae	180	aroE(7)	ddl(22)	gdh(15)	gki(2)	recP(10)	spi(6)	xpt(1)	clonal_complex(nan)
GCA_900028325.1_12718_4_11_genomic.fna	spneumoniae	1201	aroE(1)	ddl(8)	gdh(5)	gki(1)	recP(12)	spi(17)	xpt(3)	clonal_complex(nan)
GCA_900028335.1_12718_4_25_genomic.fna	spneumoniae	191	aroE(8)	ddl(17)	gdh(9)	gki(2)	recP(1)	spi(6)	xpt(1)	clonal_complex(nan)
GCA_900028345.1_12718_4_55_genomic.fna	spneumoniae	205	aroE(10)	ddl(18)	gdh(5)	gki(4)	recP(5)	spi(13)	xpt(10)	clonal_complex(nan)
GCA_900028355.1_12718_4_58_genomic.fna	spneumoniae	4826	aroE(1)	ddl(8)	gdh(5)	gki(9)	recP(1)	spi(9)	xpt(3)	clonal_complex(nan)
GCA_900028365.1_12718_4_62_genomic.fna	spneumoniae	124	aroE(7)	ddl(14)	gdh(5)	gki(1)	recP(8)	spi(14)	xpt(11)	clonal_complex(nan)
GCA_900028375.1_12718_5_52_genomic.fna	spneumoniae	53	aroE(2)	ddl(14)	gdh(5)	gki(1)	recP(11)	spi(16)	xpt(3)	clonal_complex(nan)
GCA_900028385.1_12718_5_80_genomic.fna	spneumoniae	2912	aroE(2)	ddl(9)	gdh(8)	gki(9)	recP(38)	spi(17)	xpt(1)	clonal_complex(nan)
GCA_900028395.1_12754_1_11_genomic.fna	spneumoniae	13181	aroE(1)	ddl(6)	gdh(8)	gki(577)	recP(2)	spi(6)	xpt(4)	clonal_complex(nan)
GCA_900028405.1_12754_1_26_genomic.fna	spneumoniae	53	aroE(2)	ddl(14)	gdh(5)	gki(1)	recP(11)	spi(16)	xpt(3)	clonal_complex(nan)
GCA_900028415.1_12754_1_25_genomic.fna	spneumoniae	180	aroE(7)	ddl(22)	gdh(15)	gki(2)	recP(10)	spi(6)	xpt(1)	clonal_complex(nan)
GCA_900028425.1_12754_1_44_genomic.fna	spneumoniae	180	aroE(7)	ddl(22)	gdh(15)	gki(2)	recP(10)	spi(6)	xpt(1)	clonal_complex(nan)
GCA_900028435.1_12754_1_49_genomic.fna	spneumoniae	306	aroE(12)	ddl(20)	gdh(8)	gki(13)	recP(5)	spi(16)	xpt(4)	clonal_complex(nan)
GCA_900028445.1_12754_1_53_genomic.fna	spneumoniae	53	aroE(2)	ddl(14)	gdh(5)	gki(1)	recP(11)	spi(16)	xpt(3)	clonal_complex(nan)
GCA_900028455.1_12754_1_54_genomic.fna	spneumoniae	304	aroE(13)	ddl(8)	gdh(8)	gki(13)	recP(5)	spi(17)	xpt(4)	clonal_complex(nan)
GCA_900028465.1_12754_1_58_genomic.fna	spneumoniae	306	aroE(12)	ddl(20)	gdh(8)	gki(13)	recP(5)	spi(16)	xpt(4)	clonal_complex(nan)
GCA_900028475.1_12754_1_62_genomic.fna	spneumoniae	191	aroE(8)	ddl(17)	gdh(9)	gki(2)	recP(1)	spi(6)	xpt(1)	clonal_complex(nan)
GCA_900028485.1_12754_1_66_genomic.fna	spneumoniae	191	aroE(8)	ddl(17)	gdh(9)	gki(2)	recP(1)	spi(6)	xpt(1)	clonal_complex(nan)
GCA_900028495.1_12754_1_75_genomic.fna	spneumoniae	1233	aroE(10)	ddl(145)	gdh(11)	gki(34)	recP(16)	spi(15)	xpt(1)	clonal_complex(nan)
GCA_900028505.1_12754_1_81_genomic.fna	spneumoniae	1262	aroE(7)	ddl(1)	gdh(41)	gki(2)	recP(6)	spi(10)	xpt(26)	clonal_complex(nan)
GCA_900028515.1_12754_1_93_genomic.fna	spneumoniae	433	aroE(1)	ddl(17)	gdh(1)	gki(4)	recP(1)	spi(18)	xpt(58)	clonal_complex(nan)
GCA_900028525.1_12754_1_92_genomic.fna	spneumoniae	53	aroE(2)	ddl(14)	gdh(5)	gki(1)	recP(11)	spi(16)	xpt(3)	clonal_complex(nan)
GCA_900028535.1_12754_2_2_genomic.fna	spneumoniae	162	aroE(7)	ddl(14)	gdh(11)	gki(10)	recP(1)	spi(6)	xpt(8)	clonal_complex(nan)
GCA_900028545.1_12754_2_5_genomic.fna	spneumoniae	3705	aroE(2)	ddl(1)	gdh(194)	gki(53)	recP(18)	spi(10)	xpt(1)	clonal_complex(nan)
GCA_900028555.1_12754_2_29_genomic.fna	spneumoniae	51	aroE(7)	ddl(6)	gdh(14)	gki(4)	recP(12)	spi(1)	xpt(1)	clonal_complex(nan)
GCA_900028565.1_12754_2_32_genomic.fna	spneumoniae	176	aroE(7)	ddl(14)	gdh(13)	gki(8)	recP(6)	spi(10)	xpt(6)	clonal_complex(nan)
GCA_900028575.1_12754_2_51_genomic.fna	spneumoniae	191	aroE(8)	ddl(17)	gdh(9)	gki(2)	recP(1)	spi(6)	xpt(1)	clonal_complex(nan)
GCA_900028585.1_12754_2_65_genomic.fna	spneumoniae	12953	aroE(1)	ddl(15)	gdh(5)	gki(7)	recP(10)	spi(10)	xpt(1)	clonal_complex(nan)
GCA_900028595.1_12754_2_70_genomic.fna	spneumoniae	180	aroE(7)	ddl(22)	gdh(15)	gki(2)	recP(10)	spi(6)	xpt(1)	clonal_complex(nan)
GCA_900028605.1_12754_2_71_genomic.fna	spneumoniae	9	aroE(1)	ddl(8)	gdh(5)	gki(4)	recP(5)	spi(5)	xpt(1)	clonal_complex(nan)
GCA_900028615.1_12754_2_72_genomic.fna	spneumoniae	3705	aroE(2)	ddl(1)	gdh(194)	gki(53)	recP(18)	spi(10)	xpt(1)	clonal_complex(nan)
GCA_900028625.1_12754_2_84_genomic.fna	spneumoniae	66	aroE(2)	ddl(1)	gdh(8)	gki(2)	recP(4)	spi(6)	xpt(1)	clonal_complex(nan)
GCA_900028635.1_12754_2_91_genomic.fna	spneumoniae	191	aroE(8)	ddl(17)	gdh(9)	gki(2)	recP(1)	spi(6)	xpt(1)	clonal_complex(nan)
GCA_900028645.1_12754_2_90_genomic.fna	spneumoniae	36	aroE(1)	ddl(6)	gdh(8)	gki(4)	recP(1)	spi(1)	xpt(4)	clonal_complex(nan)
GCA_900028655.1_12754_3_28_genomic.fna	spneumoniae	162	aroE(7)	ddl(14)	gdh(11)	gki(10)	recP(1)	spi(6)	xpt(8)	clonal_complex(nan)
GCA_900028665.1_12754_3_32_genomic.fna	spneumoniae	new_ST	aroE(8)	ddl(599)	gdh(13)	gki(14)	recP(4)	spi(17)	xpt(4)
GCA_900028675.1_12754_3_39_genomic.fna	spneumoniae	1766	aroE(1)	ddl(18)	gdh(5)	gki(29)	recP(1)	spi(46)	xpt(14)	clonal_complex(nan)
GCA_900028685.1_12754_3_44_genomic.fna	spneumoniae	200	aroE(8)	ddl(14)	gdh(13)	gki(14)	recP(4)	spi(1)	xpt(4)	clonal_complex(nan)
GCA_900028695.1_12754_3_55_genomic.fna	spneumoniae	6179	aroE(200)	ddl(14)	gdh(5)	gki(1)	recP(1)	spi(6)	xpt(31)	clonal_complex(nan)
GCA_900028705.1_12754_3_76_genomic.fna	spneumoniae	62	aroE(2)	ddl(14)	gdh(5)	gki(29)	recP(12)	spi(16)	xpt(3)	clonal_complex(nan)
GCA_900028715.1_12754_3_84_genomic.fna	spneumoniae	218	aroE(10)	ddl(29)	gdh(20)	gki(14)	recP(1)	spi(6)	xpt(1)	clonal_complex(nan)
GCA_900028725.1_12754_3_93_genomic.fna	spneumoniae	180	aroE(7)	ddl(22)	gdh(15)	gki(2)	recP(10)	spi(6)	xpt(1)	clonal_complex(nan)
GCA_900028735.1_12754_4_2_genomic.fna	spneumoniae	1635	aroE(10)	ddl(27)	gdh(7)	gki(4)	recP(19)	spi(10)	xpt(40)	clonal_complex(nan)
GCA_900028765.1_11860_5_54_genomic.fna	spneumoniae	306	aroE(12)	ddl(20)	gdh(8)	gki(13)	recP(5)	spi(16)	xpt(4)	clonal_complex(nan)
GCA_900028775.1_11861_2_51_genomic.fna	spneumoniae	191	aroE(8)	ddl(17)	gdh(9)	gki(2)	recP(1)	spi(6)	xpt(1)	clonal_complex(nan)
GCA_900028785.1_12216_4_92_genomic.fna	spneumoniae	433	aroE(1)	ddl(17)	gdh(1)	gki(4)	recP(1)	spi(18)	xpt(58)	clonal_complex(nan)
GCA_900028795.1_11861_3_95_genomic.fna	spneumoniae	218	aroE(10)	ddl(29)	gdh(20)	gki(14)	recP(1)	spi(6)	xpt(1)	clonal_complex(nan)
GCA_900028805.1_11861_4_38_genomic.fna	spneumoniae	180	aroE(7)	ddl(22)	gdh(15)	gki(2)	recP(10)	spi(6)	xpt(1)	clonal_complex(nan)
GCA_900028815.1_11861_4_44_genomic.fna	spneumoniae	new_alleles	aroE(7)	ddl(18)	gdh(~14)	gki(172)	recP(12)	spi(1)	xpt(1)
GCA_900028825.1_12673_7_43_genomic.fna	spneumoniae	246	aroE(16)	ddl(18)	gdh(13)	gki(4)	recP(5)	spi(6)	xpt(10)	clonal_complex(nan)
GCA_900028835.1_12718_4_92_genomic.fna	spneumoniae	180	aroE(7)	ddl(22)	gdh(15)	gki(2)	recP(10)	spi(6)	xpt(1)	clonal_complex(nan)
GCA_900028845.1_12718_5_40_genomic.fna	spneumoniae	191	aroE(8)	ddl(17)	gdh(9)	gki(2)	recP(1)	spi(6)	xpt(1)	clonal_complex(nan)
GCA_900028855.1_12718_5_45_genomic.fna	spneumoniae	9103	aroE(7)	ddl(21)	gdh(2)	gki(1)	recP(1)	spi(388)	xpt(1)	clonal_complex(nan)
GCA_900028865.1_12718_5_47_genomic.fna	spneumoniae	191	aroE(8)	ddl(17)	gdh(9)	gki(2)	recP(1)	spi(6)	xpt(1)	clonal_complex(nan)
GCA_900028875.1_12754_1_64_genomic.fna	spneumoniae	1050	aroE(2)	ddl(18)	gdh(5)	gki(29)	recP(18)	spi(17)	xpt(3)	clonal_complex(nan)
GCA_900028885.1_12754_1_74_genomic.fna	spneumoniae	306	aroE(12)	ddl(20)	gdh(8)	gki(13)	recP(5)	spi(16)	xpt(4)	clonal_complex(nan)
GCA_900028895.1_12754_1_79_genomic.fna	spneumoniae	205	aroE(10)	ddl(18)	gdh(5)	gki(4)	recP(5)	spi(13)	xpt(10)	clonal_complex(nan)
GCA_900028905.1_12754_1_86_genomic.fna	spneumoniae	433	aroE(1)	ddl(17)	gdh(1)	gki(4)	recP(1)	spi(18)	xpt(58)	clonal_complex(nan)
GCA_900028915.1_12754_1_91_genomic.fna	spneumoniae	180	aroE(7)	ddl(22)	gdh(15)	gki(2)	recP(10)	spi(6)	xpt(1)	clonal_complex(nan)
GCA_900028925.1_12754_2_6_genomic.fna	spneumoniae	97	aroE(5)	ddl(27)	gdh(7)	gki(4)	recP(2)	spi(10)	xpt(1)	clonal_complex(nan)
GCA_900028935.1_12754_2_7_genomic.fna	spneumoniae	191	aroE(8)	ddl(17)	gdh(9)	gki(2)	recP(1)	spi(6)	xpt(1)	clonal_complex(nan)
GCA_900028945.1_12754_2_61_genomic.fna	spneumoniae	new_ST	aroE(7)	ddl(22)	gdh(15)	gki(2)	recP(10)	spi(258)	xpt(1)
GCA_900028955.1_12754_3_7_genomic.fna	spneumoniae	191	aroE(8)	ddl(17)	gdh(9)	gki(2)	recP(1)	spi(6)	xpt(1)	clonal_complex(nan)
GCA_900028965.1_12754_3_9_genomic.fna	spneumoniae	398	aroE(37)	ddl(28)	gdh(25)	gki(4)	recP(4)	spi(15)	xpt(20)	clonal_complex(nan)
GCA_900028975.1_12754_3_12_genomic.fna	spneumoniae	433	aroE(1)	ddl(17)	gdh(1)	gki(4)	recP(1)	spi(18)	xpt(58)	clonal_complex(nan)
GCA_900028985.1_12754_3_75_genomic.fna	spneumoniae	9102	aroE(8)	ddl(17)	gdh(9)	gki(2)	recP(1)	spi(6)	xpt(529)	clonal_complex(nan)
GCA_900028995.1_14412_3_31_genomic.fna	spneumoniae	177	aroE(7)	ddl(14)	gdh(14)	gki(4)	recP(12)	spi(1)	xpt(1)	clonal_complex(nan)
GCA_900029005.1_14412_3_37_genomic.fna	spneumoniae	9	aroE(1)	ddl(8)	gdh(5)	gki(4)	recP(5)	spi(5)	xpt(1)	clonal_complex(nan)
GCA_900029215.1_12718_5_1_genomic.fna	spneumoniae	97	aroE(5)	ddl(27)	gdh(7)	gki(4)	recP(2)	spi(10)	xpt(1)	clonal_complex(nan)
GCA_900029385.1_11860_6_46_genomic.fna	spneumoniae	440	aroE(7)	ddl(14)	gdh(5)	gki(1)	recP(1)	spi(13)	xpt(31)	clonal_complex(nan)
GCA_900029395.1_11860_6_53_genomic.fna	spneumoniae	1201	aroE(1)	ddl(8)	gdh(5)	gki(1)	recP(12)	spi(17)	xpt(3)	clonal_complex(nan)
GCA_900029405.1_11860_6_58_genomic.fna	spneumoniae	36	aroE(1)	ddl(6)	gdh(8)	gki(4)	recP(1)	spi(1)	xpt(4)	clonal_complex(nan)
GCA_900029415.1_11861_1_25_genomic.fna	spneumoniae	327	aroE(1)	ddl(14)	gdh(5)	gki(7)	recP(12)	spi(10)	xpt(1)	clonal_complex(nan)
GCA_900029425.1_11860_4_38_genomic.fna	spneumoniae	53	aroE(2)	ddl(14)	gdh(5)	gki(1)	recP(11)	spi(16)	xpt(3)	clonal_complex(nan)
GCA_900029435.1_11861_3_5_genomic.fna	spneumoniae	9579	aroE(63)	ddl(6)	gdh(8)	gki(9)	recP(2)	spi(6)	xpt(4)	clonal_complex(nan)
GCA_900029445.1_11861_3_37_genomic.fna	spneumoniae	191	aroE(8)	ddl(17)	gdh(9)	gki(2)	recP(1)	spi(6)	xpt(1)	clonal_complex(nan)
GCA_900029455.1_11861_3_76_genomic.fna	spneumoniae	994	aroE(5)	ddl(14)	gdh(5)	gki(62)	recP(5)	spi(6)	xpt(11)	clonal_complex(nan)
GCA_900029465.1_11861_4_18_genomic.fna	spneumoniae	6524	aroE(1)	ddl(14)	gdh(12)	gki(1)	recP(16)	spi(270)	xpt(4)	clonal_complex(nan)
GCA_900029475.1_11861_4_28_genomic.fna	spneumoniae	62	aroE(2)	ddl(14)	gdh(5)	gki(29)	recP(12)	spi(16)	xpt(3)	clonal_complex(nan)
GCA_900029485.1_14355_8_68_genomic.fna	spneumoniae	180	aroE(7)	ddl(22)	gdh(15)	gki(2)	recP(10)	spi(6)	xpt(1)	clonal_complex(nan)
GCA_900029495.1_12673_7_69_genomic.fna	spneumoniae	124	aroE(7)	ddl(14)	gdh(5)	gki(1)	recP(8)	spi(14)	xpt(11)	clonal_complex(nan)
GCA_900029505.1_12673_7_65_genomic.fna	spneumoniae	191	aroE(8)	ddl(17)	gdh(9)	gki(2)	recP(1)	spi(6)	xpt(1)	clonal_complex(nan)
GCA_900029515.1_12673_7_71_genomic.fna	spneumoniae	162	aroE(7)	ddl(14)	gdh(11)	gki(10)	recP(1)	spi(6)	xpt(8)	clonal_complex(nan)
GCA_900029525.1_12673_7_84_genomic.fna	spneumoniae	1159	aroE(7)	ddl(29)	gdh(60)	gki(4)	recP(8)	spi(7)	xpt(12)	clonal_complex(nan)
GCA_900029535.1_12673_7_83_genomic.fna	spneumoniae	new_ST	aroE(2)	ddl(14)	gdh(27)	gki(2)	recP(4)	spi(9)	xpt(4)
GCA_900029545.1_12673_7_92_genomic.fna	spneumoniae	498	aroE(2)	ddl(27)	gdh(7)	gki(4)	recP(16)	spi(10)	xpt(40)	clonal_complex(nan)
GCA_900029555.1_12673_7_93_genomic.fna	spneumoniae	113	aroE(7)	ddl(21)	gdh(2)	gki(1)	recP(1)	spi(10)	xpt(1)	clonal_complex(nan)
GCA_900029565.1_12718_4_59_genomic.fna	spneumoniae	205	aroE(10)	ddl(18)	gdh(5)	gki(4)	recP(5)	spi(13)	xpt(10)	clonal_complex(nan)
GCA_900029575.1_12718_4_66_genomic.fna	spneumoniae	2764	aroE(2)	ddl(31)	gdh(13)	gki(9)	recP(1)	spi(6)	xpt(19)	clonal_complex(nan)
GCA_900029585.1_12718_4_71_genomic.fna	spneumoniae	199	aroE(8)	ddl(14)	gdh(13)	gki(14)	recP(4)	spi(17)	xpt(4)	clonal_complex(nan)
GCA_900029595.1_12718_4_90_genomic.fna	spneumoniae	246	aroE(16)	ddl(18)	gdh(13)	gki(4)	recP(5)	spi(6)	xpt(10)	clonal_complex(nan)
GCA_900029605.1_12718_5_3_genomic.fna	spneumoniae	176	aroE(7)	ddl(14)	gdh(13)	gki(8)	recP(6)	spi(10)	xpt(6)	clonal_complex(nan)
GCA_900029615.1_12718_5_10_genomic.fna	spneumoniae	393	aroE(10)	ddl(6)	gdh(43)	gki(41)	recP(18)	spi(13)	xpt(49)	clonal_complex(nan)
GCA_900029625.1_12718_5_27_genomic.fna	spneumoniae	247	aroE(16)	ddl(14)	gdh(13)	gki(4)	recP(5)	spi(6)	xpt(10)	clonal_complex(nan)
GCA_900029635.1_12718_5_60_genomic.fna	spneumoniae	989	aroE(12)	ddl(14)	gdh(5)	gki(89)	recP(8)	spi(6)	xpt(112)	clonal_complex(nan)
GCA_900029645.1_12718_5_63_genomic.fna	spneumoniae	191	aroE(8)	ddl(17)	gdh(9)	gki(2)	recP(1)	spi(6)	xpt(1)	clonal_complex(nan)
GCA_900029655.1_12718_5_69_genomic.fna	spneumoniae	72	aroE(2)	ddl(1)	gdh(13)	gki(2)	recP(4)	spi(9)	xpt(4)	clonal_complex(nan)
GCA_900029665.1_12754_1_19_genomic.fna	spneumoniae	306	aroE(12)	ddl(20)	gdh(8)	gki(13)	recP(5)	spi(16)	xpt(4)	clonal_complex(nan)
GCA_900029675.1_12754_1_38_genomic.fna	spneumoniae	1201	aroE(1)	ddl(8)	gdh(5)	gki(1)	recP(12)	spi(17)	xpt(3)	clonal_complex(nan)
GCA_900029685.1_12754_1_46_genomic.fna	spneumoniae	191	aroE(8)	ddl(17)	gdh(9)	gki(2)	recP(1)	spi(6)	xpt(1)	clonal_complex(nan)
GCA_900029695.1_12754_1_76_genomic.fna	spneumoniae	819	aroE(1)	ddl(18)	gdh(1)	gki(4)	recP(1)	spi(18)	xpt(58)	clonal_complex(nan)
GCA_900029705.1_12754_1_78_genomic.fna	spneumoniae	180	aroE(7)	ddl(22)	gdh(15)	gki(2)	recP(10)	spi(6)	xpt(1)	clonal_complex(nan)
GCA_900029715.1_12754_1_80_genomic.fna	spneumoniae	1233	aroE(10)	ddl(145)	gdh(11)	gki(34)	recP(16)	spi(15)	xpt(1)	clonal_complex(nan)
GCA_900029725.1_12754_2_12_genomic.fna	spneumoniae	1262	aroE(7)	ddl(1)	gdh(41)	gki(2)	recP(6)	spi(10)	xpt(26)	clonal_complex(nan)
GCA_900029735.1_12754_2_16_genomic.fna	spneumoniae	433	aroE(1)	ddl(17)	gdh(1)	gki(4)	recP(1)	spi(18)	xpt(58)	clonal_complex(nan)
GCA_900029745.1_12754_2_38_genomic.fna	spneumoniae	53	aroE(2)	ddl(14)	gdh(5)	gki(1)	recP(11)	spi(16)	xpt(3)	clonal_complex(nan)
GCA_900029755.1_12754_3_72_genomic.fna	spneumoniae	218	aroE(10)	ddl(29)	gdh(20)	gki(14)	recP(1)	spi(6)	xpt(1)	clonal_complex(nan)
GCA_900029765.1_12754_4_48_genomic.fna	spneumoniae	673	aroE(2)	ddl(18)	gdh(5)	gki(29)	recP(16)	spi(42)	xpt(3)	clonal_complex(nan)
GCA_900029775.1_12754_4_54_genomic.fna	spneumoniae	191	aroE(8)	ddl(17)	gdh(9)	gki(2)	recP(1)	spi(6)	xpt(1)	clonal_complex(nan)
GCA_900029785.1_14355_8_47_genomic.fna	spneumoniae	124	aroE(7)	ddl(14)	gdh(5)	gki(1)	recP(8)	spi(14)	xpt(11)	clonal_complex(nan)
GCA_900029795.1_14412_3_34_genomic.fna	spneumoniae	205	aroE(10)	ddl(18)	gdh(5)	gki(4)	recP(5)	spi(13)	xpt(10)	clonal_complex(nan)
GCA_900029925.1_11861_5_75_genomic.fna	spneumoniae	199	aroE(8)	ddl(14)	gdh(13)	gki(14)	recP(4)	spi(17)	xpt(4)	clonal_complex(nan)
GCA_900029935.1_11860_4_9_genomic.fna	spneumoniae	246	aroE(16)	ddl(18)	gdh(13)	gki(4)	recP(5)	spi(6)	xpt(10)	clonal_complex(nan)
GCA_900029945.1_11860_6_50_genomic.fna	spneumoniae	180	aroE(7)	ddl(22)	gdh(15)	gki(2)	recP(10)	spi(6)	xpt(1)	clonal_complex(nan)
GCA_900029955.1_11861_1_27_genomic.fna	spneumoniae	53	aroE(2)	ddl(14)	gdh(5)	gki(1)	recP(11)	spi(16)	xpt(3)	clonal_complex(nan)
GCA_900029965.1_11861_2_62_genomic.fna	spneumoniae	new_ST	aroE(7)	ddl(22)	gdh(15)	gki(2)	recP(10)	spi(258)	xpt(1)
GCA_900029975.1_12273_1_86_genomic.fna	spneumoniae	1480	aroE(7)	ddl(70)	gdh(9)	gki(15)	recP(11)	spi(93)	xpt(1)	clonal_complex(nan)
GCA_900029985.1_11860_7_21_genomic.fna	spneumoniae	97	aroE(5)	ddl(27)	gdh(7)	gki(4)	recP(2)	spi(10)	xpt(1)	clonal_complex(nan)
GCA_900029995.1_12673_6_11_genomic.fna	spneumoniae	30	aroE(1)	ddl(1)	gdh(5)	gki(27)	recP(20)	spi(1)	xpt(1)	clonal_complex(nan)
GCA_900030005.1_11861_3_11_genomic.fna	spneumoniae	66	aroE(2)	ddl(1)	gdh(8)	gki(2)	recP(4)	spi(6)	xpt(1)	clonal_complex(nan)
GCA_900030015.1_11861_3_24_genomic.fna	spneumoniae	53	aroE(2)	ddl(14)	gdh(5)	gki(1)	recP(11)	spi(16)	xpt(3)	clonal_complex(nan)
GCA_900030025.1_11861_3_32_genomic.fna	spneumoniae	42	aroE(1)	ddl(6)	gdh(8)	gki(9)	recP(9)	spi(6)	xpt(4)	clonal_complex(nan)
GCA_900030035.1_12673_6_31_genomic.fna	spneumoniae	9168	aroE(1)	ddl(17)	gdh(1)	gki(4)	recP(16)	spi(18)	xpt(58)	clonal_complex(nan)
GCA_900030045.1_12673_6_36_genomic.fna	spneumoniae	180	aroE(7)	ddl(22)	gdh(15)	gki(2)	recP(10)	spi(6)	xpt(1)	clonal_complex(nan)
GCA_900030055.1_14355_8_51_genomic.fna	spneumoniae	79	aroE(2)	ddl(31)	gdh(27)	gki(2)	recP(4)	spi(9)	xpt(4)	clonal_complex(nan)
GCA_900030065.1_12673_6_61_genomic.fna	spneumoniae	1372	aroE(7)	ddl(11)	gdh(5)	gki(4)	recP(1)	spi(10)	xpt(144)	clonal_complex(nan)
GCA_900030075.1_12673_6_65_genomic.fna	spneumoniae	72	aroE(2)	ddl(1)	gdh(13)	gki(2)	recP(4)	spi(9)	xpt(4)	clonal_complex(nan)
GCA_900030085.1_12673_6_63_genomic.fna	spneumoniae	446	aroE(5)	ddl(27)	gdh(7)	gki(4)	recP(19)	spi(10)	xpt(40)	clonal_complex(nan)
GCA_900030095.1_12673_6_68_genomic.fna	spneumoniae	199	aroE(8)	ddl(14)	gdh(13)	gki(14)	recP(4)	spi(17)	xpt(4)	clonal_complex(nan)
GCA_900030105.1_12673_6_87_genomic.fna	spneumoniae	191	aroE(8)	ddl(17)	gdh(9)	gki(2)	recP(1)	spi(6)	xpt(1)	clonal_complex(nan)
GCA_900030115.1_12673_7_2_genomic.fna	spneumoniae	6930	aroE(7)	ddl(28)	gdh(119)	gki(19)	recP(16)	spi(14)	xpt(14)	clonal_complex(nan)
GCA_900030125.1_12673_7_20_genomic.fna	spneumoniae	180	aroE(7)	ddl(22)	gdh(15)	gki(2)	recP(10)	spi(6)	xpt(1)	clonal_complex(nan)
GCA_900030135.1_12673_7_75_genomic.fna	spneumoniae	247	aroE(16)	ddl(14)	gdh(13)	gki(4)	recP(5)	spi(6)	xpt(10)	clonal_complex(nan)
GCA_900030145.1_12673_7_81_genomic.fna	spneumoniae	62	aroE(2)	ddl(14)	gdh(5)	gki(29)	recP(12)	spi(16)	xpt(3)	clonal_complex(nan)
GCA_900030155.1_12673_7_87_genomic.fna	spneumoniae	1470	aroE(1)	ddl(11)	gdh(2)	gki(19)	recP(66)	spi(15)	xpt(1)	clonal_complex(nan)
GCA_900030165.1_12718_4_16_genomic.fna	spneumoniae	218	aroE(10)	ddl(29)	gdh(20)	gki(14)	recP(1)	spi(6)	xpt(1)	clonal_complex(nan)
GCA_900030175.1_12718_4_19_genomic.fna	spneumoniae	97	aroE(5)	ddl(27)	gdh(7)	gki(4)	recP(2)	spi(10)	xpt(1)	clonal_complex(nan)
GCA_900030185.1_12718_4_17_genomic.fna	spneumoniae	new_alleles	aroE(~1)	ddl(6)	gdh(8)	gki(4)	recP(1)	spi(1)	xpt(4)
GCA_900030195.1_12718_4_47_genomic.fna	spneumoniae	180	aroE(7)	ddl(22)	gdh(15)	gki(2)	recP(10)	spi(6)	xpt(1)	clonal_complex(nan)
GCA_900030205.1_12718_4_57_genomic.fna	spneumoniae	819	aroE(1)	ddl(18)	gdh(1)	gki(4)	recP(1)	spi(18)	xpt(58)	clonal_complex(nan)
GCA_900030215.1_12718_5_2_genomic.fna	spneumoniae	53	aroE(2)	ddl(14)	gdh(5)	gki(1)	recP(11)	spi(16)	xpt(3)	clonal_complex(nan)
GCA_900030225.1_12718_5_18_genomic.fna	spneumoniae	124	aroE(7)	ddl(14)	gdh(5)	gki(1)	recP(8)	spi(14)	xpt(11)	clonal_complex(nan)
GCA_900030235.1_12718_5_30_genomic.fna	spneumoniae	9102	aroE(8)	ddl(17)	gdh(9)	gki(2)	recP(1)	spi(6)	xpt(529)	clonal_complex(nan)
GCA_900030245.1_12718_5_76_genomic.fna	spneumoniae	191	aroE(8)	ddl(17)	gdh(9)	gki(2)	recP(1)	spi(6)	xpt(1)	clonal_complex(nan)
GCA_900030255.1_12718_5_84_genomic.fna	spneumoniae	8792	aroE(5)	ddl(18)	gdh(12)	gki(29)	recP(12)	spi(375)	xpt(39)	clonal_complex(nan)
GCA_900030265.1_12718_5_90_genomic.fna	spneumoniae	191	aroE(8)	ddl(17)	gdh(9)	gki(2)	recP(1)	spi(6)	xpt(1)	clonal_complex(nan)
GCA_900030275.1_12754_1_48_genomic.fna	spneumoniae	698	aroE(10)	ddl(6)	gdh(16)	gki(71)	recP(1)	spi(6)	xpt(17)	clonal_complex(nan)
GCA_900030285.1_12754_1_56_genomic.fna	spneumoniae	new_ST	aroE(7)	ddl(28)	gdh(25)	gki(467)	recP(1)	spi(27)	xpt(20)
GCA_900030295.1_12754_1_57_genomic.fna	spneumoniae	191	aroE(8)	ddl(17)	gdh(9)	gki(2)	recP(1)	spi(6)	xpt(1)	clonal_complex(nan)
GCA_900030305.1_12754_1_67_genomic.fna	spneumoniae	179	aroE(7)	ddl(14)	gdh(14)	gki(40)	recP(12)	spi(1)	xpt(1)	clonal_complex(nan)
GCA_900030315.1_12754_1_89_genomic.fna	spneumoniae	97	aroE(5)	ddl(27)	gdh(7)	gki(4)	recP(2)	spi(10)	xpt(1)	clonal_complex(nan)
GCA_900030325.1_12754_2_18_genomic.fna	spneumoniae	2220	aroE(10)	ddl(14)	gdh(13)	gki(14)	recP(4)	spi(17)	xpt(4)	clonal_complex(nan)
GCA_900030335.1_12754_2_22_genomic.fna	spneumoniae	236	aroE(15)	ddl(26)	gdh(16)	gki(19)	recP(15)	spi(6)	xpt(20)	clonal_complex(nan)
GCA_900030345.1_12754_2_25_genomic.fna	spneumoniae	306	aroE(12)	ddl(20)	gdh(8)	gki(13)	recP(5)	spi(16)	xpt(4)	clonal_complex(nan)
GCA_900030355.1_12754_2_45_genomic.fna	spneumoniae	306	aroE(12)	ddl(20)	gdh(8)	gki(13)	recP(5)	spi(16)	xpt(4)	clonal_complex(nan)
GCA_900030365.1_12754_2_46_genomic.fna	spneumoniae	191	aroE(8)	ddl(17)	gdh(9)	gki(2)	recP(1)	spi(6)	xpt(1)	clonal_complex(nan)
GCA_900030375.1_12754_3_5_genomic.fna	spneumoniae	180	aroE(7)	ddl(22)	gdh(15)	gki(2)	recP(10)	spi(6)	xpt(1)	clonal_complex(nan)
GCA_900030385.1_12754_3_90_genomic.fna	spneumoniae	97	aroE(5)	ddl(27)	gdh(7)	gki(4)	recP(2)	spi(10)	xpt(1)	clonal_complex(nan)
GCA_900030395.1_12754_4_27_genomic.fna	spneumoniae	393	aroE(10)	ddl(6)	gdh(43)	gki(41)	recP(18)	spi(13)	xpt(49)	clonal_complex(nan)
GCA_900030405.1_12754_4_32_genomic.fna	spneumoniae	199	aroE(8)	ddl(14)	gdh(13)	gki(14)	recP(4)	spi(17)	xpt(4)	clonal_complex(nan)
GCA_900030415.1_12754_4_35_genomic.fna	spneumoniae	97	aroE(5)	ddl(27)	gdh(7)	gki(4)	recP(2)	spi(10)	xpt(1)	clonal_complex(nan)
GCA_900030425.1_12754_4_45_genomic.fna	spneumoniae	180	aroE(7)	ddl(22)	gdh(15)	gki(2)	recP(10)	spi(6)	xpt(1)	clonal_complex(nan)
GCA_900030435.1_12754_4_46_genomic.fna	spneumoniae	162	aroE(7)	ddl(14)	gdh(11)	gki(10)	recP(1)	spi(6)	xpt(8)	clonal_complex(nan)
GCA_900030445.1_12754_4_47_genomic.fna	spneumoniae	3017	aroE(8)	ddl(14)	gdh(11)	gki(14)	recP(1)	spi(17)	xpt(230)	clonal_complex(nan)
GCA_900030485.1_11860_5_85_genomic.fna	spneumoniae	1475	aroE(2)	ddl(14)	gdh(17)	gki(107)	recP(24)	spi(9)	xpt(105)	clonal_complex(nan)
GCA_900030495.1_11860_6_76_genomic.fna	spneumoniae	306	aroE(12)	ddl(20)	gdh(8)	gki(13)	recP(5)	spi(16)	xpt(4)	clonal_complex(nan)
GCA_900030505.1_12273_1_89_genomic.fna	spneumoniae	191	aroE(8)	ddl(17)	gdh(9)	gki(2)	recP(1)	spi(6)	xpt(1)	clonal_complex(nan)
GCA_900030515.1_11893_1_46_genomic.fna	spneumoniae	30	aroE(1)	ddl(1)	gdh(5)	gki(27)	recP(20)	spi(1)	xpt(1)	clonal_complex(nan)
GCA_900030525.1_11893_1_68_genomic.fna	spneumoniae	433	aroE(1)	ddl(17)	gdh(1)	gki(4)	recP(1)	spi(18)	xpt(58)	clonal_complex(nan)
GCA_900030535.1_11893_1_72_genomic.fna	spneumoniae	673	aroE(2)	ddl(18)	gdh(5)	gki(29)	recP(16)	spi(42)	xpt(3)	clonal_complex(nan)
GCA_900030545.1_11893_1_71_genomic.fna	spneumoniae	66	aroE(2)	ddl(1)	gdh(8)	gki(2)	recP(4)	spi(6)	xpt(1)	clonal_complex(nan)
GCA_900030555.1_11861_3_68_genomic.fna	spneumoniae	53	aroE(2)	ddl(14)	gdh(5)	gki(1)	recP(11)	spi(16)	xpt(3)	clonal_complex(nan)
GCA_900030565.1_11861_4_2_genomic.fna	spneumoniae	1589	aroE(8)	ddl(167)	gdh(9)	gki(2)	recP(1)	spi(6)	xpt(1)	clonal_complex(nan)
GCA_900030575.1_11861_4_14_genomic.fna	spneumoniae	199	aroE(8)	ddl(14)	gdh(13)	gki(14)	recP(4)	spi(17)	xpt(4)	clonal_complex(nan)
GCA_900030585.1_11861_4_15_genomic.fna	spneumoniae	2469	aroE(8)	ddl(17)	gdh(9)	gki(2)	recP(1)	spi(6)	xpt(10)	clonal_complex(nan)
GCA_900030595.1_12673_6_51_genomic.fna	spneumoniae	8060	aroE(8)	ddl(6)	gdh(4)	gki(4)	recP(10)	spi(10)	xpt(14)	clonal_complex(nan)
GCA_900030605.1_14355_8_90_genomic.fna	spneumoniae	235	aroE(15)	ddl(31)	gdh(8)	gki(8)	recP(18)	spi(15)	xpt(1)	clonal_complex(nan)
GCA_900030615.1_12673_6_70_genomic.fna	spneumoniae	246	aroE(16)	ddl(18)	gdh(13)	gki(4)	recP(5)	spi(6)	xpt(10)	clonal_complex(nan)
GCA_900030625.1_12718_4_23_genomic.fna	spneumoniae	9	aroE(1)	ddl(8)	gdh(5)	gki(4)	recP(5)	spi(5)	xpt(1)	clonal_complex(nan)
GCA_900030635.1_12718_4_38_genomic.fna	spneumoniae	66	aroE(2)	ddl(1)	gdh(8)	gki(2)	recP(4)	spi(6)	xpt(1)	clonal_complex(nan)
GCA_900030645.1_12718_4_39_genomic.fna	spneumoniae	218	aroE(10)	ddl(29)	gdh(20)	gki(14)	recP(1)	spi(6)	xpt(1)	clonal_complex(nan)
GCA_900030655.1_12718_4_54_genomic.fna	spneumoniae	66	aroE(2)	ddl(1)	gdh(8)	gki(2)	recP(4)	spi(6)	xpt(1)	clonal_complex(nan)
GCA_900030665.1_12718_4_56_genomic.fna	spneumoniae	176	aroE(7)	ddl(14)	gdh(13)	gki(8)	recP(6)	spi(10)	xpt(6)	clonal_complex(nan)
GCA_900030675.1_12718_4_61_genomic.fna	spneumoniae	1233	aroE(10)	ddl(145)	gdh(11)	gki(34)	recP(16)	spi(15)	xpt(1)	clonal_complex(nan)
GCA_900030685.1_12718_5_5_genomic.fna	spneumoniae	37	aroE(1)	ddl(6)	gdh(8)	gki(6)	recP(2)	spi(6)	xpt(4)	clonal_complex(nan)
GCA_900030695.1_12718_5_22_genomic.fna	spneumoniae	191	aroE(8)	ddl(17)	gdh(9)	gki(2)	recP(1)	spi(6)	xpt(1)	clonal_complex(nan)
GCA_900030705.1_12718_5_79_genomic.fna	spneumoniae	1011	aroE(1)	ddl(72)	gdh(8)	gki(9)	recP(2)	spi(6)	xpt(4)	clonal_complex(nan)
GCA_900030715.1_12754_1_14_genomic.fna	spneumoniae	205	aroE(10)	ddl(18)	gdh(5)	gki(4)	recP(5)	spi(13)	xpt(10)	clonal_complex(nan)
GCA_900030725.1_12754_1_87_genomic.fna	spneumoniae	72	aroE(2)	ddl(1)	gdh(13)	gki(2)	recP(4)	spi(9)	xpt(4)	clonal_complex(nan)
GCA_900030735.1_12754_2_37_genomic.fna	spneumoniae	876	aroE(8)	ddl(14)	gdh(13)	gki(14)	recP(4)	spi(6)	xpt(4)	clonal_complex(nan)
GCA_900030745.1_12754_2_57_genomic.fna	spneumoniae	62	aroE(2)	ddl(14)	gdh(5)	gki(29)	recP(12)	spi(16)	xpt(3)	clonal_complex(nan)
GCA_900030755.1_12754_2_60_genomic.fna	spneumoniae	191	aroE(8)	ddl(17)	gdh(9)	gki(2)	recP(1)	spi(6)	xpt(1)	clonal_complex(nan)
GCA_900030765.1_12754_2_74_genomic.fna	spneumoniae	414	aroE(1)	ddl(1)	gdh(5)	gki(27)	recP(5)	spi(1)	xpt(1)	clonal_complex(nan)
GCA_900030775.1_12754_3_49_genomic.fna	spneumoniae	62	aroE(2)	ddl(14)	gdh(5)	gki(29)	recP(12)	spi(16)	xpt(3)	clonal_complex(nan)
GCA_900030785.1_12754_4_5_genomic.fna	spneumoniae	433	aroE(1)	ddl(17)	gdh(1)	gki(4)	recP(1)	spi(18)	xpt(58)	clonal_complex(nan)
GCA_900030795.1_12754_4_14_genomic.fna	spneumoniae	5136	aroE(1)	ddl(1)	gdh(5)	gki(27)	recP(20)	spi(1)	xpt(4)	clonal_complex(nan)
GCA_900030805.1_12754_4_15_genomic.fna	spneumoniae	9168	aroE(1)	ddl(17)	gdh(1)	gki(4)	recP(16)	spi(18)	xpt(58)	clonal_complex(nan)
GCA_900030815.1_12754_4_20_genomic.fna	spneumoniae	433	aroE(1)	ddl(17)	gdh(1)	gki(4)	recP(1)	spi(18)	xpt(58)	clonal_complex(nan)
GCA_900030825.1_12754_4_21_genomic.fna	spneumoniae	1589	aroE(8)	ddl(167)	gdh(9)	gki(2)	recP(1)	spi(6)	xpt(1)	clonal_complex(nan)
GCA_900030835.1_12754_4_31_genomic.fna	spneumoniae	433	aroE(1)	ddl(17)	gdh(1)	gki(4)	recP(1)	spi(18)	xpt(58)	clonal_complex(nan)
GCA_900030845.1_14355_8_57_genomic.fna	spneumoniae	191	aroE(8)	ddl(17)	gdh(9)	gki(2)	recP(1)	spi(6)	xpt(1)	clonal_complex(nan)
GCA_900030855.1_14355_8_72_genomic.fna	spneumoniae	180	aroE(7)	ddl(22)	gdh(15)	gki(2)	recP(10)	spi(6)	xpt(1)	clonal_complex(nan)
GCA_900030865.1_14355_8_94_genomic.fna	spneumoniae	124	aroE(7)	ddl(14)	gdh(5)	gki(1)	recP(8)	spi(14)	xpt(11)	clonal_complex(nan)
GCA_900031085.1_11861_5_70_genomic.fna	spneumoniae	9	aroE(1)	ddl(8)	gdh(5)	gki(4)	recP(5)	spi(5)	xpt(1)	clonal_complex(nan)
GCA_900031095.1_11860_4_1_genomic.fna	spneumoniae	1994	aroE(1)	ddl(18)	gdh(2)	gki(29)	recP(1)	spi(111)	xpt(14)	clonal_complex(nan)
GCA_900031105.1_11860_5_4_genomic.fna	spneumoniae	311	aroE(1)	ddl(6)	gdh(8)	gki(9)	recP(1)	spi(6)	xpt(4)	clonal_complex(nan)
GCA_900031115.1_11860_5_56_genomic.fna	spneumoniae	124	aroE(7)	ddl(14)	gdh(5)	gki(1)	recP(8)	spi(14)	xpt(11)	clonal_complex(nan)
GCA_900031125.1_11861_2_54_genomic.fna	spneumoniae	440	aroE(7)	ddl(14)	gdh(5)	gki(1)	recP(1)	spi(13)	xpt(31)	clonal_complex(nan)
GCA_900031135.1_12273_1_88_genomic.fna	spneumoniae	191	aroE(8)	ddl(17)	gdh(9)	gki(2)	recP(1)	spi(6)	xpt(1)	clonal_complex(nan)
GCA_900031145.1_11861_3_47_genomic.fna	spneumoniae	62	aroE(2)	ddl(14)	gdh(5)	gki(29)	recP(12)	spi(16)	xpt(3)	clonal_complex(nan)
GCA_900031155.1_12673_6_47_genomic.fna	spneumoniae	439	aroE(1)	ddl(6)	gdh(8)	gki(9)	recP(2)	spi(6)	xpt(4)	clonal_complex(nan)
GCA_900031165.1_14412_3_44_genomic.fna	spneumoniae	113	aroE(7)	ddl(21)	gdh(2)	gki(1)	recP(1)	spi(10)	xpt(1)	clonal_complex(nan)
GCA_900031175.1_14412_3_65_genomic.fna	spneumoniae	446	aroE(5)	ddl(27)	gdh(7)	gki(4)	recP(19)	spi(10)	xpt(40)	clonal_complex(nan)
GCA_900031185.1_14412_3_69_genomic.fna	spneumoniae	1789	aroE(5)	ddl(18)	gdh(12)	gki(29)	recP(12)	spi(115)	xpt(39)	clonal_complex(nan)
GCA_900031195.1_12673_7_37_genomic.fna	spneumoniae	218	aroE(10)	ddl(29)	gdh(20)	gki(14)	recP(1)	spi(6)	xpt(1)	clonal_complex(nan)
GCA_900031205.1_12673_7_53_genomic.fna	spneumoniae	1884	aroE(45)	ddl(14)	gdh(13)	gki(6)	recP(12)	spi(9)	xpt(14)	clonal_complex(nan)
GCA_900031215.1_12673_7_85_genomic.fna	spneumoniae	177	aroE(7)	ddl(14)	gdh(14)	gki(4)	recP(12)	spi(1)	xpt(1)	clonal_complex(nan)
GCA_900031225.1_12718_4_45_genomic.fna	spneumoniae	199	aroE(8)	ddl(14)	gdh(13)	gki(14)	recP(4)	spi(17)	xpt(4)	clonal_complex(nan)
GCA_900031235.1_12718_5_4_genomic.fna	spneumoniae	433	aroE(1)	ddl(17)	gdh(1)	gki(4)	recP(1)	spi(18)	xpt(58)	clonal_complex(nan)
GCA_900031245.1_12718_5_11_genomic.fna	spneumoniae	440	aroE(7)	ddl(14)	gdh(5)	gki(1)	recP(1)	spi(13)	xpt(31)	clonal_complex(nan)
GCA_900031255.1_12718_5_82_genomic.fna	spneumoniae	496	aroE(42)	ddl(18)	gdh(35)	gki(29)	recP(36)	spi(9)	xpt(39)	clonal_complex(nan)
GCA_900031265.1_12718_5_89_genomic.fna	spneumoniae	176	aroE(7)	ddl(14)	gdh(13)	gki(8)	recP(6)	spi(10)	xpt(6)	clonal_complex(nan)
GCA_900031275.1_12718_5_92_genomic.fna	spneumoniae	1475	aroE(2)	ddl(14)	gdh(17)	gki(107)	recP(24)	spi(9)	xpt(105)	clonal_complex(nan)
GCA_900031285.1_12754_1_17_genomic.fna	spneumoniae	162	aroE(7)	ddl(14)	gdh(11)	gki(10)	recP(1)	spi(6)	xpt(8)	clonal_complex(nan)
GCA_900031295.1_12754_1_73_genomic.fna	spneumoniae	36	aroE(1)	ddl(6)	gdh(8)	gki(4)	recP(1)	spi(1)	xpt(4)	clonal_complex(nan)
GCA_900031305.1_12754_2_53_genomic.fna	spneumoniae	62	aroE(2)	ddl(14)	gdh(5)	gki(29)	recP(12)	spi(16)	xpt(3)	clonal_complex(nan)
GCA_900031315.1_12754_2_55_genomic.fna	spneumoniae	199	aroE(8)	ddl(14)	gdh(13)	gki(14)	recP(4)	spi(17)	xpt(4)	clonal_complex(nan)
GCA_900031325.1_12754_2_94_genomic.fna	spneumoniae	5136	aroE(1)	ddl(1)	gdh(5)	gki(27)	recP(20)	spi(1)	xpt(4)	clonal_complex(nan)
GCA_900031335.1_12754_3_8_genomic.fna	spneumoniae	433	aroE(1)	ddl(17)	gdh(1)	gki(4)	recP(1)	spi(18)	xpt(58)	clonal_complex(nan)
GCA_900031345.1_12754_3_29_genomic.fna	spneumoniae	350	aroE(13)	ddl(28)	gdh(8)	gki(13)	recP(5)	spi(13)	xpt(4)	clonal_complex(nan)
GCA_900031355.1_12754_3_35_genomic.fna	spneumoniae	new_ST	aroE(10)	ddl(145)	gdh(11)	gki(4)	recP(16)	spi(15)	xpt(789)
GCA_900031365.1_12754_3_91_genomic.fna	spneumoniae	-	aroE(7)	ddl(22)	gdh(15)	gki(2)	recP(10)	spi(6)	xpt(-)
GCA_900031375.1_12754_4_12_genomic.fna	spneumoniae	53	aroE(2)	ddl(14)	gdh(5)	gki(1)	recP(11)	spi(16)	xpt(3)	clonal_complex(nan)
GCA_900031515.1_11861_2_39_genomic.fna	spneumoniae	306	aroE(12)	ddl(20)	gdh(8)	gki(13)	recP(5)	spi(16)	xpt(4)	clonal_complex(nan)
GCA_900031525.1_12754_3_10_genomic.fna	spneumoniae	218	aroE(10)	ddl(29)	gdh(20)	gki(14)	recP(1)	spi(6)	xpt(1)	clonal_complex(nan)
GCA_900031535.1_12754_3_67_genomic.fna	spneumoniae	199	aroE(8)	ddl(14)	gdh(13)	gki(14)	recP(4)	spi(17)	xpt(4)	clonal_complex(nan)
GCA_900031725.1_11860_4_19_genomic.fna	spneumoniae	440	aroE(7)	ddl(14)	gdh(5)	gki(1)	recP(1)	spi(13)	xpt(31)	clonal_complex(nan)
GCA_900031735.1_11860_5_55_genomic.fna	spneumoniae	66	aroE(2)	ddl(1)	gdh(8)	gki(2)	recP(4)	spi(6)	xpt(1)	clonal_complex(nan)
GCA_900031745.1_11822_8_37_genomic.fna	spneumoniae	8138	aroE(7)	ddl(14)	gdh(11)	gki(10)	recP(16)	spi(6)	xpt(493)	clonal_complex(nan)
GCA_900031755.1_11860_7_63_genomic.fna	spneumoniae	246	aroE(16)	ddl(18)	gdh(13)	gki(4)	recP(5)	spi(6)	xpt(10)	clonal_complex(nan)
GCA_900031765.1_11822_8_50_genomic.fna	spneumoniae	191	aroE(8)	ddl(17)	gdh(9)	gki(2)	recP(1)	spi(6)	xpt(1)	clonal_complex(nan)
GCA_900031775.1_11893_1_75_genomic.fna	spneumoniae	1012	aroE(2)	ddl(18)	gdh(5)	gki(29)	recP(18)	spi(42)	xpt(3)	clonal_complex(nan)
GCA_900031785.1_12216_4_89_genomic.fna	spneumoniae	517	aroE(2)	ddl(1)	gdh(5)	gki(2)	recP(4)	spi(6)	xpt(1)	clonal_complex(nan)
GCA_900031795.1_11861_3_30_genomic.fna	spneumoniae	191	aroE(8)	ddl(17)	gdh(9)	gki(2)	recP(1)	spi(6)	xpt(1)	clonal_complex(nan)
GCA_900031805.1_12673_7_38_genomic.fna	spneumoniae	162	aroE(7)	ddl(14)	gdh(11)	gki(10)	recP(1)	spi(6)	xpt(8)	clonal_complex(nan)
GCA_900031815.1_12673_7_44_genomic.fna	spneumoniae	1692	aroE(1)	ddl(14)	gdh(5)	gki(7)	recP(12)	spi(17)	xpt(158)	clonal_complex(nan)
GCA_900031825.1_12673_7_52_genomic.fna	spneumoniae	113	aroE(7)	ddl(21)	gdh(2)	gki(1)	recP(1)	spi(10)	xpt(1)	clonal_complex(nan)
GCA_900031835.1_12673_7_55_genomic.fna	spneumoniae	162	aroE(7)	ddl(14)	gdh(11)	gki(10)	recP(1)	spi(6)	xpt(8)	clonal_complex(nan)
GCA_900031845.1_12673_7_56_genomic.fna	spneumoniae	180	aroE(7)	ddl(22)	gdh(15)	gki(2)	recP(10)	spi(6)	xpt(1)	clonal_complex(nan)
GCA_900031855.1_12673_7_61_genomic.fna	spneumoniae	180	aroE(7)	ddl(22)	gdh(15)	gki(2)	recP(10)	spi(6)	xpt(1)	clonal_complex(nan)
GCA_900031865.1_12673_7_62_genomic.fna	spneumoniae	191	aroE(8)	ddl(17)	gdh(9)	gki(2)	recP(1)	spi(6)	xpt(1)	clonal_complex(nan)
GCA_900031875.1_12673_7_63_genomic.fna	spneumoniae	53	aroE(2)	ddl(14)	gdh(5)	gki(1)	recP(11)	spi(16)	xpt(3)	clonal_complex(nan)
GCA_900031885.1_12673_7_86_genomic.fna	spneumoniae	440	aroE(7)	ddl(14)	gdh(5)	gki(1)	recP(1)	spi(13)	xpt(31)	clonal_complex(nan)
GCA_900031895.1_12718_4_34_genomic.fna	spneumoniae	191	aroE(8)	ddl(17)	gdh(9)	gki(2)	recP(1)	spi(6)	xpt(1)	clonal_complex(nan)
GCA_900031905.1_12718_4_75_genomic.fna	spneumoniae	439	aroE(1)	ddl(6)	gdh(8)	gki(9)	recP(2)	spi(6)	xpt(4)	clonal_complex(nan)
GCA_900031915.1_12718_5_15_genomic.fna	spneumoniae	191	aroE(8)	ddl(17)	gdh(9)	gki(2)	recP(1)	spi(6)	xpt(1)	clonal_complex(nan)
GCA_900031925.1_12754_1_27_genomic.fna	spneumoniae	440	aroE(7)	ddl(14)	gdh(5)	gki(1)	recP(1)	spi(13)	xpt(31)	clonal_complex(nan)
GCA_900031935.1_12754_1_83_genomic.fna	spneumoniae	327	aroE(1)	ddl(14)	gdh(5)	gki(7)	recP(12)	spi(10)	xpt(1)	clonal_complex(nan)
GCA_900031945.1_12754_2_78_genomic.fna	spneumoniae	124	aroE(7)	ddl(14)	gdh(5)	gki(1)	recP(8)	spi(14)	xpt(11)	clonal_complex(nan)
GCA_900031955.1_12754_2_81_genomic.fna	spneumoniae	180	aroE(7)	ddl(22)	gdh(15)	gki(2)	recP(10)	spi(6)	xpt(1)	clonal_complex(nan)
GCA_900031965.1_12754_3_13_genomic.fna	spneumoniae	433	aroE(1)	ddl(17)	gdh(1)	gki(4)	recP(1)	spi(18)	xpt(58)	clonal_complex(nan)
GCA_900031975.1_12754_3_70_genomic.fna	spneumoniae	53	aroE(2)	ddl(14)	gdh(5)	gki(1)	recP(11)	spi(16)	xpt(3)	clonal_complex(nan)
GCA_900031985.1_14412_3_48_genomic.fna	spneumoniae	404	aroE(7)	ddl(70)	gdh(9)	gki(15)	recP(11)	spi(42)	xpt(1)	clonal_complex(nan)
GCA_900031995.1_14412_3_66_genomic.fna	spneumoniae	446	aroE(5)	ddl(27)	gdh(7)	gki(4)	recP(19)	spi(10)	xpt(40)	clonal_complex(nan)
GCA_900032005.1_14412_3_70_genomic.fna	spneumoniae	1789	aroE(5)	ddl(18)	gdh(12)	gki(29)	recP(12)	spi(115)	xpt(39)	clonal_complex(nan)
GCA_900032145.1_11860_4_11_genomic.fna	spneumoniae	199	aroE(8)	ddl(14)	gdh(13)	gki(14)	recP(4)	spi(17)	xpt(4)	clonal_complex(nan)
GCA_900032155.1_11860_4_63_genomic.fna	spneumoniae	124	aroE(7)	ddl(14)	gdh(5)	gki(1)	recP(8)	spi(14)	xpt(11)	clonal_complex(nan)
GCA_900032165.1_11860_4_73_genomic.fna	spneumoniae	191	aroE(8)	ddl(17)	gdh(9)	gki(2)	recP(1)	spi(6)	xpt(1)	clonal_complex(nan)
GCA_900032175.1_11860_4_83_genomic.fna	spneumoniae	1220	aroE(26)	ddl(19)	gdh(1)	gki(15)	recP(14)	spi(9)	xpt(16)	clonal_complex(nan)
GCA_900032185.1_11860_5_86_genomic.fna	spneumoniae	697	aroE(2)	ddl(1)	gdh(1)	gki(53)	recP(18)	spi(10)	xpt(1)	clonal_complex(nan)
GCA_900032195.1_11893_1_70_genomic.fna	spneumoniae	new_ST	aroE(8)	ddl(599)	gdh(13)	gki(14)	recP(4)	spi(17)	xpt(4)
GCA_900032205.1_11893_1_86_genomic.fna	spneumoniae	13087	aroE(18)	ddl(8)	gdh(13)	gki(8)	recP(6)	spi(3)	xpt(1)	clonal_complex(nan)
GCA_900032215.1_11861_3_44_genomic.fna	spneumoniae	191	aroE(8)	ddl(17)	gdh(9)	gki(2)	recP(1)	spi(6)	xpt(1)	clonal_complex(nan)
GCA_900032225.1_11861_4_5_genomic.fna	spneumoniae	53	aroE(2)	ddl(14)	gdh(5)	gki(1)	recP(11)	spi(16)	xpt(3)	clonal_complex(nan)
GCA_900032235.1_11861_4_13_genomic.fna	spneumoniae	433	aroE(1)	ddl(17)	gdh(1)	gki(4)	recP(1)	spi(18)	xpt(58)	clonal_complex(nan)
GCA_900032245.1_12673_6_86_genomic.fna	spneumoniae	247	aroE(16)	ddl(14)	gdh(13)	gki(4)	recP(5)	spi(6)	xpt(10)	clonal_complex(nan)
GCA_900032255.1_12673_7_95_genomic.fna	spneumoniae	1372	aroE(7)	ddl(11)	gdh(5)	gki(4)	recP(1)	spi(10)	xpt(144)	clonal_complex(nan)
GCA_900032265.1_12718_4_20_genomic.fna	spneumoniae	97	aroE(5)	ddl(27)	gdh(7)	gki(4)	recP(2)	spi(10)	xpt(1)	clonal_complex(nan)
GCA_900032275.1_12718_4_48_genomic.fna	spneumoniae	30	aroE(1)	ddl(1)	gdh(5)	gki(27)	recP(20)	spi(1)	xpt(1)	clonal_complex(nan)
GCA_900032285.1_12718_5_20_genomic.fna	spneumoniae	180	aroE(7)	ddl(22)	gdh(15)	gki(2)	recP(10)	spi(6)	xpt(1)	clonal_complex(nan)
GCA_900032295.1_12718_5_71_genomic.fna	spneumoniae	218	aroE(10)	ddl(29)	gdh(20)	gki(14)	recP(1)	spi(6)	xpt(1)	clonal_complex(nan)
GCA_900032305.1_12718_5_81_genomic.fna	spneumoniae	97	aroE(5)	ddl(27)	gdh(7)	gki(4)	recP(2)	spi(10)	xpt(1)	clonal_complex(nan)
GCA_900032315.1_12754_1_32_genomic.fna	spneumoniae	new_ST	aroE(2)	ddl(14)	gdh(574)	gki(1)	recP(11)	spi(16)	xpt(3)
GCA_900032325.1_12754_1_33_genomic.fna	spneumoniae	2220	aroE(10)	ddl(14)	gdh(13)	gki(14)	recP(4)	spi(17)	xpt(4)	clonal_complex(nan)
GCA_900032335.1_12754_2_9_genomic.fna	spneumoniae	180	aroE(7)	ddl(22)	gdh(15)	gki(2)	recP(10)	spi(6)	xpt(1)	clonal_complex(nan)
GCA_900032345.1_12754_2_28_genomic.fna	spneumoniae	62	aroE(2)	ddl(14)	gdh(5)	gki(29)	recP(12)	spi(16)	xpt(3)	clonal_complex(nan)
GCA_900032355.1_12754_3_23_genomic.fna	spneumoniae	180	aroE(7)	ddl(22)	gdh(15)	gki(2)	recP(10)	spi(6)	xpt(1)	clonal_complex(nan)
GCA_900032365.1_12754_3_71_genomic.fna	spneumoniae	3017	aroE(8)	ddl(14)	gdh(11)	gki(14)	recP(1)	spi(17)	xpt(230)	clonal_complex(nan)
GCA_900032375.1_12754_3_81_genomic.fna	spneumoniae	433	aroE(1)	ddl(17)	gdh(1)	gki(4)	recP(1)	spi(18)	xpt(58)	clonal_complex(nan)
GCA_900032385.1_12754_4_38_genomic.fna	spneumoniae	53	aroE(2)	ddl(14)	gdh(5)	gki(1)	recP(11)	spi(16)	xpt(3)	clonal_complex(nan)
GCA_900032395.1_12754_4_50_genomic.fna	spneumoniae	218	aroE(10)	ddl(29)	gdh(20)	gki(14)	recP(1)	spi(6)	xpt(1)	clonal_complex(nan)
GCA_900032405.1_14355_8_81_genomic.fna	spneumoniae	new_alleles	aroE(2)	ddl(14)	gdh(5)	gki(29)	recP(12)	spi(16)	xpt(~697)
GCA_900032765.1_11860_7_76_genomic.fna	spneumoniae	232	aroE(13)	ddl(1)	gdh(9)	gki(15)	recP(14)	spi(10)	xpt(16)	clonal_complex(nan)
GCA_900032775.1_11861_5_76_genomic.fna	spneumoniae	191	aroE(8)	ddl(17)	gdh(9)	gki(2)	recP(1)	spi(6)	xpt(1)	clonal_complex(nan)
GCA_900032785.1_11860_5_5_genomic.fna	spneumoniae	191	aroE(8)	ddl(17)	gdh(9)	gki(2)	recP(1)	spi(6)	xpt(1)	clonal_complex(nan)
GCA_900032795.1_11860_5_66_genomic.fna	spneumoniae	65	aroE(2)	ddl(27)	gdh(7)	gki(4)	recP(10)	spi(10)	xpt(1)	clonal_complex(nan)
GCA_900032805.1_11861_1_13_genomic.fna	spneumoniae	36	aroE(1)	ddl(6)	gdh(8)	gki(4)	recP(1)	spi(1)	xpt(4)	clonal_complex(nan)
GCA_900032815.1_11861_1_42_genomic.fna	spneumoniae	180	aroE(7)	ddl(22)	gdh(15)	gki(2)	recP(10)	spi(6)	xpt(1)	clonal_complex(nan)
GCA_900032825.1_11860_7_64_genomic.fna	spneumoniae	218	aroE(10)	ddl(29)	gdh(20)	gki(14)	recP(1)	spi(6)	xpt(1)	clonal_complex(nan)
GCA_900032835.1_11893_1_69_genomic.fna	spneumoniae	180	aroE(7)	ddl(22)	gdh(15)	gki(2)	recP(10)	spi(6)	xpt(1)	clonal_complex(nan)
GCA_900032845.1_11893_1_77_genomic.fna	spneumoniae	673	aroE(2)	ddl(18)	gdh(5)	gki(29)	recP(16)	spi(42)	xpt(3)	clonal_complex(nan)
GCA_900032855.1_12673_6_53_genomic.fna	spneumoniae	230	aroE(12)	ddl(14)	gdh(19)	gki(2)	recP(17)	spi(6)	xpt(22)	clonal_complex(nan)
GCA_900032865.1_12673_6_60_genomic.fna	spneumoniae	673	aroE(2)	ddl(18)	gdh(5)	gki(29)	recP(16)	spi(42)	xpt(3)	clonal_complex(nan)
GCA_900032875.1_12673_7_39_genomic.fna	spneumoniae	180	aroE(7)	ddl(22)	gdh(15)	gki(2)	recP(10)	spi(6)	xpt(1)	clonal_complex(nan)
GCA_900032885.1_12673_7_47_genomic.fna	spneumoniae	8000	aroE(2)	ddl(1)	gdh(8)	gki(2)	recP(5)	spi(6)	xpt(1)	clonal_complex(nan)
GCA_900032895.1_12673_7_94_genomic.fna	spneumoniae	162	aroE(7)	ddl(14)	gdh(11)	gki(10)	recP(1)	spi(6)	xpt(8)	clonal_complex(nan)
GCA_900032905.1_12718_4_50_genomic.fna	spneumoniae	79	aroE(2)	ddl(31)	gdh(27)	gki(2)	recP(4)	spi(9)	xpt(4)	clonal_complex(nan)
GCA_900032915.1_12718_5_44_genomic.fna	spneumoniae	306	aroE(12)	ddl(20)	gdh(8)	gki(13)	recP(5)	spi(16)	xpt(4)	clonal_complex(nan)
GCA_900032925.1_12718_5_86_genomic.fna	spneumoniae	177	aroE(7)	ddl(14)	gdh(14)	gki(4)	recP(12)	spi(1)	xpt(1)	clonal_complex(nan)
GCA_900032935.1_12754_1_72_genomic.fna	spneumoniae	433	aroE(1)	ddl(17)	gdh(1)	gki(4)	recP(1)	spi(18)	xpt(58)	clonal_complex(nan)
GCA_900032945.1_12754_1_94_genomic.fna	spneumoniae	199	aroE(8)	ddl(14)	gdh(13)	gki(14)	recP(4)	spi(17)	xpt(4)	clonal_complex(nan)
GCA_900032955.1_12754_2_1_genomic.fna	spneumoniae	393	aroE(10)	ddl(6)	gdh(43)	gki(41)	recP(18)	spi(13)	xpt(49)	clonal_complex(nan)
GCA_900032965.1_12754_2_35_genomic.fna	spneumoniae	717	aroE(5)	ddl(18)	gdh(35)	gki(29)	recP(1)	spi(45)	xpt(39)	clonal_complex(nan)
GCA_900032975.1_12754_2_40_genomic.fna	spneumoniae	439	aroE(1)	ddl(6)	gdh(8)	gki(9)	recP(2)	spi(6)	xpt(4)	clonal_complex(nan)
GCA_900032985.1_12754_2_80_genomic.fna	spneumoniae	1480	aroE(7)	ddl(70)	gdh(9)	gki(15)	recP(11)	spi(93)	xpt(1)	clonal_complex(nan)
GCA_900032995.1_12754_3_2_genomic.fna	spneumoniae	97	aroE(5)	ddl(27)	gdh(7)	gki(4)	recP(2)	spi(10)	xpt(1)	clonal_complex(nan)
GCA_900033005.1_12754_3_16_genomic.fna	spneumoniae	97	aroE(5)	ddl(27)	gdh(7)	gki(4)	recP(2)	spi(10)	xpt(1)	clonal_complex(nan)
GCA_900033015.1_12754_3_36_genomic.fna	spneumoniae	1012	aroE(2)	ddl(18)	gdh(5)	gki(29)	recP(18)	spi(42)	xpt(3)	clonal_complex(nan)
GCA_900033025.1_12754_3_50_genomic.fna	spneumoniae	717	aroE(5)	ddl(18)	gdh(35)	gki(29)	recP(1)	spi(45)	xpt(39)	clonal_complex(nan)
GCA_900033035.1_12754_4_28_genomic.fna	spneumoniae	53	aroE(2)	ddl(14)	gdh(5)	gki(1)	recP(11)	spi(16)	xpt(3)	clonal_complex(nan)
GCA_900033045.1_12754_4_33_genomic.fna	spneumoniae	439	aroE(1)	ddl(6)	gdh(8)	gki(9)	recP(2)	spi(6)	xpt(4)	clonal_complex(nan)
GCA_900033055.1_14412_3_10_genomic.fna	spneumoniae	3259	aroE(15)	ddl(26)	gdh(16)	gki(19)	recP(15)	spi(6)	xpt(40)	clonal_complex(nan)
GCA_900033425.1_11860_8_89_genomic.fna	spneumoniae	191	aroE(8)	ddl(17)	gdh(9)	gki(2)	recP(1)	spi(6)	xpt(1)	clonal_complex(nan)
GCA_900033435.1_11860_8_94_genomic.fna	spneumoniae	53	aroE(2)	ddl(14)	gdh(5)	gki(1)	recP(11)	spi(16)	xpt(3)	clonal_complex(nan)
GCA_900033445.1_11861_4_74_genomic.fna	spneumoniae	124	aroE(7)	ddl(14)	gdh(5)	gki(1)	recP(8)	spi(14)	xpt(11)	clonal_complex(nan)
GCA_900033455.1_11860_7_65_genomic.fna	spneumoniae	162	aroE(7)	ddl(14)	gdh(11)	gki(10)	recP(1)	spi(6)	xpt(8)	clonal_complex(nan)
GCA_900033465.1_12673_6_71_genomic.fna	spneumoniae	218	aroE(10)	ddl(29)	gdh(20)	gki(14)	recP(1)	spi(6)	xpt(1)	clonal_complex(nan)
GCA_900033475.1_12673_6_89_genomic.fna	spneumoniae	180	aroE(7)	ddl(22)	gdh(15)	gki(2)	recP(10)	spi(6)	xpt(1)	clonal_complex(nan)
GCA_900033485.1_12673_7_16_genomic.fna	spneumoniae	30	aroE(1)	ddl(1)	gdh(5)	gki(27)	recP(20)	spi(1)	xpt(1)	clonal_complex(nan)
GCA_900033495.1_12673_7_58_genomic.fna	spneumoniae	440	aroE(7)	ddl(14)	gdh(5)	gki(1)	recP(1)	spi(13)	xpt(31)	clonal_complex(nan)
GCA_900033505.1_12718_4_15_genomic.fna	spneumoniae	191	aroE(8)	ddl(17)	gdh(9)	gki(2)	recP(1)	spi(6)	xpt(1)	clonal_complex(nan)
GCA_900033515.1_12718_4_35_genomic.fna	spneumoniae	9	aroE(1)	ddl(8)	gdh(5)	gki(4)	recP(5)	spi(5)	xpt(1)	clonal_complex(nan)
GCA_900033525.1_12718_4_77_genomic.fna	spneumoniae	440	aroE(7)	ddl(14)	gdh(5)	gki(1)	recP(1)	spi(13)	xpt(31)	clonal_complex(nan)
GCA_900033535.1_12718_4_86_genomic.fna	spneumoniae	440	aroE(7)	ddl(14)	gdh(5)	gki(1)	recP(1)	spi(13)	xpt(31)	clonal_complex(nan)
GCA_900033545.1_12754_1_30_genomic.fna	spneumoniae	246	aroE(16)	ddl(18)	gdh(13)	gki(4)	recP(5)	spi(6)	xpt(10)	clonal_complex(nan)
GCA_900033565.1_12754_3_1_genomic.fna	spneumoniae	1349	aroE(18)	ddl(8)	gdh(13)	gki(8)	recP(6)	spi(3)	xpt(6)	clonal_complex(nan)
GCA_900033575.1_12754_3_83_genomic.fna	spneumoniae	433	aroE(1)	ddl(17)	gdh(1)	gki(4)	recP(1)	spi(18)	xpt(58)	clonal_complex(nan)
GCA_900033585.1_12754_3_87_genomic.fna	spneumoniae	new_ST	aroE(7)	ddl(952)	gdh(14)	gki(4)	recP(12)	spi(1)	xpt(1)
GCA_900033595.1_12754_4_3_genomic.fna	spneumoniae	404	aroE(7)	ddl(70)	gdh(9)	gki(15)	recP(11)	spi(42)	xpt(1)	clonal_complex(nan)
GCA_900033605.1_12754_4_52_genomic.fna	spneumoniae	51	aroE(7)	ddl(6)	gdh(14)	gki(4)	recP(12)	spi(1)	xpt(1)	clonal_complex(nan)
GCA_900033685.1_12754_2_31_genomic.fna	spneumoniae	439	aroE(1)	ddl(6)	gdh(8)	gki(9)	recP(2)	spi(6)	xpt(4)	clonal_complex(nan)
GCA_900033785.2_11657_8_4_genomic.fna	spneumoniae	320	aroE(4)	ddl(1)	gdh(16)	gki(19)	recP(15)	spi(6)	xpt(20)	clonal_complex(nan)
GCA_900033795.2_11658_2_96_genomic.fna	spneumoniae	191	aroE(8)	ddl(17)	gdh(9)	gki(2)	recP(1)	spi(6)	xpt(1)	clonal_complex(nan)
GCA_900033805.2_11679_1_6_genomic.fna	spneumoniae	180	aroE(7)	ddl(22)	gdh(15)	gki(2)	recP(10)	spi(6)	xpt(1)	clonal_complex(nan)
GCA_900033815.3_11658_2_95_genomic.fna	spneumoniae	3776	aroE(8)	ddl(6)	gdh(9)	gki(53)	recP(10)	spi(10)	xpt(1)	clonal_complex(nan)
GCA_900033825.3_11657_4_4_genomic.fna	spneumoniae	191	aroE(8)	ddl(17)	gdh(9)	gki(2)	recP(1)	spi(6)	xpt(1)	clonal_complex(nan)
GCA_900033835.2_11657_4_5_genomic.fna	spneumoniae	433	aroE(1)	ddl(17)	gdh(1)	gki(4)	recP(1)	spi(18)	xpt(58)	clonal_complex(nan)
GCA_900033845.2_11893_8_13_genomic.fna	spneumoniae	667	aroE(8)	ddl(14)	gdh(13)	gki(14)	recP(4)	spi(14)	xpt(4)	clonal_complex(nan)
GCA_900033855.2_11679_1_20_genomic.fna	spneumoniae	392	aroE(7)	ddl(14)	gdh(5)	gki(1)	recP(1)	spi(6)	xpt(31)	clonal_complex(nan)
GCA_900033865.1_11657_4_16_genomic.fna	spneumoniae	320	aroE(4)	ddl(1)	gdh(16)	gki(19)	recP(15)	spi(6)	xpt(20)	clonal_complex(nan)
GCA_900033875.1_11657_4_17_genomic.fna	spneumoniae	276	aroE(2)	ddl(14)	gdh(19)	gki(2)	recP(17)	spi(6)	xpt(22)	clonal_complex(nan)
GCA_900033885.1_11511_8_18_genomic.fna	spneumoniae	667	aroE(8)	ddl(14)	gdh(13)	gki(14)	recP(4)	spi(14)	xpt(4)	clonal_complex(nan)
GCA_900033895.1_11657_4_21_genomic.fna	spneumoniae	338	aroE(7)	ddl(8)	gdh(13)	gki(8)	recP(6)	spi(1)	xpt(6)	clonal_complex(nan)
GCA_900033905.2_11658_2_86_genomic.fna	spneumoniae	191	aroE(8)	ddl(17)	gdh(9)	gki(2)	recP(1)	spi(6)	xpt(1)	clonal_complex(nan)
GCA_900033915.2_11511_8_23_genomic.fna	spneumoniae	220	aroE(10)	ddl(29)	gdh(20)	gki(14)	recP(1)	spi(9)	xpt(1)	clonal_complex(nan)
GCA_900033925.2_11658_8_3_genomic.fna	spneumoniae	2705	aroE(5)	ddl(1)	gdh(12)	gki(29)	recP(16)	spi(9)	xpt(39)	clonal_complex(nan)
GCA_900033935.2_11511_8_30_genomic.fna	spneumoniae	393	aroE(10)	ddl(6)	gdh(43)	gki(41)	recP(18)	spi(13)	xpt(49)	clonal_complex(nan)
GCA_900033945.2_11657_8_17_genomic.fna	spneumoniae	667	aroE(8)	ddl(14)	gdh(13)	gki(14)	recP(4)	spi(14)	xpt(4)	clonal_complex(nan)
GCA_900033955.2_11658_2_84_genomic.fna	spneumoniae	1451	aroE(10)	ddl(1)	gdh(16)	gki(19)	recP(15)	spi(6)	xpt(20)	clonal_complex(nan)
GCA_900033965.2_11511_8_33_genomic.fna	spneumoniae	320	aroE(4)	ddl(1)	gdh(16)	gki(19)	recP(15)	spi(6)	xpt(20)	clonal_complex(nan)
GCA_900033975.2_11511_8_36_genomic.fna	spneumoniae	180	aroE(7)	ddl(22)	gdh(15)	gki(2)	recP(10)	spi(6)	xpt(1)	clonal_complex(nan)
GCA_900033985.2_11679_1_33_genomic.fna	spneumoniae	199	aroE(8)	ddl(14)	gdh(13)	gki(14)	recP(4)	spi(17)	xpt(4)	clonal_complex(nan)
GCA_900033995.1_11860_8_92_genomic.fna	spneumoniae	207	aroE(10)	ddl(9)	gdh(8)	gki(30)	recP(5)	spi(6)	xpt(1)	clonal_complex(nan)
GCA_900034005.1_11860_4_15_genomic.fna	spneumoniae	433	aroE(1)	ddl(17)	gdh(1)	gki(4)	recP(1)	spi(18)	xpt(58)	clonal_complex(nan)
GCA_900034015.1_11860_5_62_genomic.fna	spneumoniae	1201	aroE(1)	ddl(8)	gdh(5)	gki(1)	recP(12)	spi(17)	xpt(3)	clonal_complex(nan)
GCA_900034025.1_11860_5_67_genomic.fna	spneumoniae	496	aroE(42)	ddl(18)	gdh(35)	gki(29)	recP(36)	spi(9)	xpt(39)	clonal_complex(nan)
GCA_900034035.1_11893_1_76_genomic.fna	spneumoniae	433	aroE(1)	ddl(17)	gdh(1)	gki(4)	recP(1)	spi(18)	xpt(58)	clonal_complex(nan)
GCA_900034045.1_11893_1_84_genomic.fna	spneumoniae	246	aroE(16)	ddl(18)	gdh(13)	gki(4)	recP(5)	spi(6)	xpt(10)	clonal_complex(nan)
GCA_900034055.1_11893_1_82_genomic.fna	spneumoniae	162	aroE(7)	ddl(14)	gdh(11)	gki(10)	recP(1)	spi(6)	xpt(8)	clonal_complex(nan)
GCA_900034065.1_12673_6_67_genomic.fna	spneumoniae	193	aroE(8)	ddl(1)	gdh(10)	gki(2)	recP(16)	spi(1)	xpt(26)	clonal_complex(nan)
GCA_900034075.1_12673_6_64_genomic.fna	spneumoniae	218	aroE(10)	ddl(29)	gdh(20)	gki(14)	recP(1)	spi(6)	xpt(1)	clonal_complex(nan)
GCA_900034085.1_12673_7_15_genomic.fna	spneumoniae	162	aroE(7)	ddl(14)	gdh(11)	gki(10)	recP(1)	spi(6)	xpt(8)	clonal_complex(nan)
GCA_900034095.1_12673_7_48_genomic.fna	spneumoniae	66	aroE(2)	ddl(1)	gdh(8)	gki(2)	recP(4)	spi(6)	xpt(1)	clonal_complex(nan)
GCA_900034105.1_12718_4_49_genomic.fna	spneumoniae	new_alleles	aroE(10)	ddl(31)	gdh(16)	gki(32)	recP(1)	spi(~15)	xpt(28)
GCA_900034115.1_12718_5_56_genomic.fna	spneumoniae	162	aroE(7)	ddl(14)	gdh(11)	gki(10)	recP(1)	spi(6)	xpt(8)	clonal_complex(nan)
GCA_900034125.1_12754_1_23_genomic.fna	spneumoniae	8138	aroE(7)	ddl(14)	gdh(11)	gki(10)	recP(16)	spi(6)	xpt(493)	clonal_complex(nan)
GCA_900034135.1_12754_1_34_genomic.fna	spneumoniae	440	aroE(7)	ddl(14)	gdh(5)	gki(1)	recP(1)	spi(13)	xpt(31)	clonal_complex(nan)
GCA_900034145.1_12754_1_35_genomic.fna	spneumoniae	9	aroE(1)	ddl(8)	gdh(5)	gki(4)	recP(5)	spi(5)	xpt(1)	clonal_complex(nan)
GCA_900034155.1_12754_3_25_genomic.fna	spneumoniae	191	aroE(8)	ddl(17)	gdh(9)	gki(2)	recP(1)	spi(6)	xpt(1)	clonal_complex(nan)
GCA_900034165.1_12754_3_45_genomic.fna	spneumoniae	1379	aroE(1)	ddl(20)	gdh(5)	gki(9)	recP(12)	spi(94)	xpt(28)	clonal_complex(nan)
GCA_900034175.1_12754_3_79_genomic.fna	spneumoniae	717	aroE(5)	ddl(18)	gdh(35)	gki(29)	recP(1)	spi(45)	xpt(39)	clonal_complex(nan)
GCA_900034185.1_12754_3_86_genomic.fna	spneumoniae	124	aroE(7)	ddl(14)	gdh(5)	gki(1)	recP(8)	spi(14)	xpt(11)	clonal_complex(nan)
GCA_900034345.1_11860_5_52_genomic.fna	spneumoniae	439	aroE(1)	ddl(6)	gdh(8)	gki(9)	recP(2)	spi(6)	xpt(4)	clonal_complex(nan)
GCA_900034355.1_11893_1_81_genomic.fna	spneumoniae	1766	aroE(1)	ddl(18)	gdh(5)	gki(29)	recP(1)	spi(46)	xpt(14)	clonal_complex(nan)
GCA_900034365.1_12216_4_91_genomic.fna	spneumoniae	1379	aroE(1)	ddl(20)	gdh(5)	gki(9)	recP(12)	spi(94)	xpt(28)	clonal_complex(nan)
GCA_900034375.1_11861_4_32_genomic.fna	spneumoniae	230	aroE(12)	ddl(14)	gdh(19)	gki(2)	recP(17)	spi(6)	xpt(22)	clonal_complex(nan)
GCA_900034385.1_12673_7_1_genomic.fna	spneumoniae	446	aroE(5)	ddl(27)	gdh(7)	gki(4)	recP(19)	spi(10)	xpt(40)	clonal_complex(nan)
GCA_900034395.1_12718_4_13_genomic.fna	spneumoniae	247	aroE(16)	ddl(14)	gdh(13)	gki(4)	recP(5)	spi(6)	xpt(10)	clonal_complex(nan)
GCA_900034405.1_12718_4_37_genomic.fna	spneumoniae	2104	aroE(2)	ddl(1)	gdh(16)	gki(1)	recP(4)	spi(6)	xpt(1)	clonal_complex(nan)
GCA_900034415.1_12718_5_61_genomic.fna	spneumoniae	438	aroE(1)	ddl(6)	gdh(5)	gki(9)	recP(9)	spi(6)	xpt(4)	clonal_complex(nan)
GCA_900034425.1_12718_5_68_genomic.fna	spneumoniae	1635	aroE(10)	ddl(27)	gdh(7)	gki(4)	recP(19)	spi(10)	xpt(40)	clonal_complex(nan)
GCA_900034435.1_12754_1_77_genomic.fna	spneumoniae	179	aroE(7)	ddl(14)	gdh(14)	gki(40)	recP(12)	spi(1)	xpt(1)	clonal_complex(nan)
GCA_900034445.1_12754_2_77_genomic.fna	spneumoniae	433	aroE(1)	ddl(17)	gdh(1)	gki(4)	recP(1)	spi(18)	xpt(58)	clonal_complex(nan)
GCA_900034455.1_12754_3_3_genomic.fna	spneumoniae	156	aroE(7)	ddl(1)	gdh(11)	gki(10)	recP(1)	spi(6)	xpt(8)	clonal_complex(nan)
GCA_900034465.1_12754_3_14_genomic.fna	spneumoniae	162	aroE(7)	ddl(14)	gdh(11)	gki(10)	recP(1)	spi(6)	xpt(8)	clonal_complex(nan)
GCA_900034475.1_12754_3_22_genomic.fna	spneumoniae	433	aroE(1)	ddl(17)	gdh(1)	gki(4)	recP(1)	spi(18)	xpt(58)	clonal_complex(nan)
GCA_900034485.1_12754_3_62_genomic.fna	spneumoniae	180	aroE(7)	ddl(22)	gdh(15)	gki(2)	recP(10)	spi(6)	xpt(1)	clonal_complex(nan)
GCA_900034495.1_12754_4_22_genomic.fna	spneumoniae	180	aroE(7)	ddl(22)	gdh(15)	gki(2)	recP(10)	spi(6)	xpt(1)	clonal_complex(nan)
GCA_900034505.1_12754_4_23_genomic.fna	spneumoniae	72	aroE(2)	ddl(1)	gdh(13)	gki(2)	recP(4)	spi(9)	xpt(4)	clonal_complex(nan)
GCA_900034515.1_12754_4_53_genomic.fna	spneumoniae	199	aroE(8)	ddl(14)	gdh(13)	gki(14)	recP(4)	spi(17)	xpt(4)	clonal_complex(nan)
GCA_900034955.1_12718_5_26_genomic.fna	spneumoniae	179	aroE(7)	ddl(14)	gdh(14)	gki(40)	recP(12)	spi(1)	xpt(1)	clonal_complex(nan)
GCA_900034975.1_11860_8_30_genomic.fna	spneumoniae	113	aroE(7)	ddl(21)	gdh(2)	gki(1)	recP(1)	spi(10)	xpt(1)	clonal_complex(nan)
GCA_900034985.1_11860_4_20_genomic.fna	spneumoniae	113	aroE(7)	ddl(21)	gdh(2)	gki(1)	recP(1)	spi(10)	xpt(1)	clonal_complex(nan)
GCA_900034995.1_11861_3_55_genomic.fna	spneumoniae	53	aroE(2)	ddl(14)	gdh(5)	gki(1)	recP(11)	spi(16)	xpt(3)	clonal_complex(nan)
GCA_900035005.1_12718_4_4_genomic.fna	spneumoniae	309	aroE(8)	ddl(6)	gdh(10)	gki(2)	recP(5)	spi(9)	xpt(48)	clonal_complex(nan)
GCA_900035015.1_12718_4_68_genomic.fna	spneumoniae	176	aroE(7)	ddl(14)	gdh(13)	gki(8)	recP(6)	spi(10)	xpt(6)	clonal_complex(nan)
GCA_900035025.1_12718_5_13_genomic.fna	spneumoniae	53	aroE(2)	ddl(14)	gdh(5)	gki(1)	recP(11)	spi(16)	xpt(3)	clonal_complex(nan)
GCA_900035035.1_12718_5_36_genomic.fna	spneumoniae	191	aroE(8)	ddl(17)	gdh(9)	gki(2)	recP(1)	spi(6)	xpt(1)	clonal_complex(nan)
GCA_900035045.1_12754_1_37_genomic.fna	spneumoniae	100	aroE(5)	ddl(18)	gdh(12)	gki(29)	recP(12)	spi(9)	xpt(39)	clonal_complex(nan)
GCA_900035055.1_12754_2_76_genomic.fna	spneumoniae	433	aroE(1)	ddl(17)	gdh(1)	gki(4)	recP(1)	spi(18)	xpt(58)	clonal_complex(nan)
GCA_900035065.1_12754_2_79_genomic.fna	spneumoniae	1635	aroE(10)	ddl(27)	gdh(7)	gki(4)	recP(19)	spi(10)	xpt(40)	clonal_complex(nan)
GCA_900035075.1_12754_3_4_genomic.fna	spneumoniae	new_alleles	aroE(~5)	ddl(14)	gdh(5)	gki(62)	recP(5)	spi(6)	xpt(11)
GCA_900035085.1_12754_3_51_genomic.fna	spneumoniae	9579	aroE(63)	ddl(6)	gdh(8)	gki(9)	recP(2)	spi(6)	xpt(4)	clonal_complex(nan)
GCA_900035095.1_12754_4_29_genomic.fna	spneumoniae	191	aroE(8)	ddl(17)	gdh(9)	gki(2)	recP(1)	spi(6)	xpt(1)	clonal_complex(nan)
GCA_900035105.1_12754_4_36_genomic.fna	spneumoniae	439	aroE(1)	ddl(6)	gdh(8)	gki(9)	recP(2)	spi(6)	xpt(4)	clonal_complex(nan)
GCA_900035115.1_14412_3_4_genomic.fna	spneumoniae	440	aroE(7)	ddl(14)	gdh(5)	gki(1)	recP(1)	spi(13)	xpt(31)	clonal_complex(nan)
GCA_900035305.1_12754_2_3_genomic.fna	spneumoniae	673	aroE(2)	ddl(18)	gdh(5)	gki(29)	recP(16)	spi(42)	xpt(3)	clonal_complex(nan)
GCA_900035315.1_11861_5_71_genomic.fna	spneumoniae	176	aroE(7)	ddl(14)	gdh(13)	gki(8)	recP(6)	spi(10)	xpt(6)	clonal_complex(nan)
GCA_900035335.1_11860_8_9_genomic.fna	spneumoniae	191	aroE(8)	ddl(17)	gdh(9)	gki(2)	recP(1)	spi(6)	xpt(1)	clonal_complex(nan)
GCA_900035345.1_11860_6_80_genomic.fna	spneumoniae	199	aroE(8)	ddl(14)	gdh(13)	gki(14)	recP(4)	spi(17)	xpt(4)	clonal_complex(nan)
GCA_900035355.1_11893_1_74_genomic.fna	spneumoniae	new_ST	aroE(10)	ddl(145)	gdh(11)	gki(4)	recP(16)	spi(15)	xpt(789)
GCA_900035365.1_12673_6_40_genomic.fna	spneumoniae	393	aroE(10)	ddl(6)	gdh(43)	gki(41)	recP(18)	spi(13)	xpt(49)	clonal_complex(nan)
GCA_900035375.1_11861_4_6_genomic.fna	spneumoniae	191	aroE(8)	ddl(17)	gdh(9)	gki(2)	recP(1)	spi(6)	xpt(1)	clonal_complex(nan)
GCA_900035385.1_12718_4_70_genomic.fna	spneumoniae	124	aroE(7)	ddl(14)	gdh(5)	gki(1)	recP(8)	spi(14)	xpt(11)	clonal_complex(nan)
GCA_900035395.1_12754_2_30_genomic.fna	spneumoniae	191	aroE(8)	ddl(17)	gdh(9)	gki(2)	recP(1)	spi(6)	xpt(1)	clonal_complex(nan)
GCA_900035605.1_11679_1_25_genomic.fna	spneumoniae	199	aroE(8)	ddl(14)	gdh(13)	gki(14)	recP(4)	spi(17)	xpt(4)	clonal_complex(nan)
GCA_900035615.1_11657_4_25_genomic.fna	spneumoniae	6228	aroE(12)	ddl(14)	gdh(19)	gki(2)	recP(17)	spi(6)	xpt(3)	clonal_complex(nan)
GCA_900035625.2_11511_8_37_genomic.fna	spneumoniae	320	aroE(4)	ddl(1)	gdh(16)	gki(19)	recP(15)	spi(6)	xpt(20)	clonal_complex(nan)
GCA_900035635.2_11511_8_38_genomic.fna	spneumoniae	320	aroE(4)	ddl(1)	gdh(16)	gki(19)	recP(15)	spi(6)	xpt(20)	clonal_complex(nan)
GCA_900036055.1_11861_4_85_genomic.fna	spneumoniae	new_alleles	aroE(7)	ddl(14)	gdh(~11)	gki(10)	recP(1)	spi(6)	xpt(8)
GCA_900036065.1_11861_3_66_genomic.fna	spneumoniae	113	aroE(7)	ddl(21)	gdh(2)	gki(1)	recP(1)	spi(10)	xpt(1)	clonal_complex(nan)
GCA_900036075.1_12718_5_62_genomic.fna	spneumoniae	36	aroE(1)	ddl(6)	gdh(8)	gki(4)	recP(1)	spi(1)	xpt(4)	clonal_complex(nan)
GCA_900036085.1_12718_5_67_genomic.fna	spneumoniae	162	aroE(7)	ddl(14)	gdh(11)	gki(10)	recP(1)	spi(6)	xpt(8)	clonal_complex(nan)
GCA_900036095.1_12754_1_40_genomic.fna	spneumoniae	36	aroE(1)	ddl(6)	gdh(8)	gki(4)	recP(1)	spi(1)	xpt(4)	clonal_complex(nan)
GCA_900036105.1_12754_1_47_genomic.fna	spneumoniae	97	aroE(5)	ddl(27)	gdh(7)	gki(4)	recP(2)	spi(10)	xpt(1)	clonal_complex(nan)
GCA_900036115.1_12754_2_33_genomic.fna	spneumoniae	306	aroE(12)	ddl(20)	gdh(8)	gki(13)	recP(5)	spi(16)	xpt(4)	clonal_complex(nan)
GCA_900036125.1_12754_2_83_genomic.fna	spneumoniae	191	aroE(8)	ddl(17)	gdh(9)	gki(2)	recP(1)	spi(6)	xpt(1)	clonal_complex(nan)
GCA_900036135.1_12754_3_88_genomic.fna	spneumoniae	53	aroE(2)	ddl(14)	gdh(5)	gki(1)	recP(11)	spi(16)	xpt(3)	clonal_complex(nan)
GCA_900036145.1_14412_3_28_genomic.fna	spneumoniae	new_ST	aroE(18)	ddl(6)	gdh(3)	gki(4)	recP(18)	spi(15)	xpt(1)
GCA_900036165.1_11860_8_15_genomic.fna	spneumoniae	124	aroE(7)	ddl(14)	gdh(5)	gki(1)	recP(8)	spi(14)	xpt(11)	clonal_complex(nan)
GCA_900036175.1_11860_6_10_genomic.fna	spneumoniae	30	aroE(1)	ddl(1)	gdh(5)	gki(27)	recP(20)	spi(1)	xpt(1)	clonal_complex(nan)
GCA_900036185.1_11861_1_36_genomic.fna	spneumoniae	9	aroE(1)	ddl(8)	gdh(5)	gki(4)	recP(5)	spi(5)	xpt(1)	clonal_complex(nan)
GCA_900036195.1_11861_2_71_genomic.fna	spneumoniae	new_ST	aroE(13)	ddl(14)	gdh(9)	gki(9)	recP(10)	spi(6)	xpt(20)
GCA_900036205.1_12754_4_11_genomic.fna	spneumoniae	205	aroE(10)	ddl(18)	gdh(5)	gki(4)	recP(5)	spi(13)	xpt(10)	clonal_complex(nan)
GCA_900036215.1_12754_4_34_genomic.fna	spneumoniae	2469	aroE(8)	ddl(17)	gdh(9)	gki(2)	recP(1)	spi(6)	xpt(10)	clonal_complex(nan)
GCA_900036225.1_14412_3_57_genomic.fna	spneumoniae	new_alleles	aroE(7)	ddl(~119)	gdh(11)	gki(10)	recP(1)	spi(6)	xpt(8)
GCA_900036435.2_11679_1_7_genomic.fna	spneumoniae	191	aroE(8)	ddl(17)	gdh(9)	gki(2)	recP(1)	spi(6)	xpt(1)	clonal_complex(nan)
GCA_900036445.2_11657_8_9_genomic.fna	spneumoniae	199	aroE(8)	ddl(14)	gdh(13)	gki(14)	recP(4)	spi(17)	xpt(4)	clonal_complex(nan)
GCA_900036455.1_11679_1_17_genomic.fna	spneumoniae	new_ST	aroE(18)	ddl(645)	gdh(12)	gki(4)	recP(1)	spi(14)	xpt(77)
GCA_900036465.2_11679_1_21_genomic.fna	spneumoniae	191	aroE(8)	ddl(17)	gdh(9)	gki(2)	recP(1)	spi(6)	xpt(1)	clonal_complex(nan)
GCA_900036475.2_11679_1_23_genomic.fna	spneumoniae	1262	aroE(7)	ddl(1)	gdh(41)	gki(2)	recP(6)	spi(10)	xpt(26)	clonal_complex(nan)
GCA_900036515.1_11860_8_88_genomic.fna	spneumoniae	162	aroE(7)	ddl(14)	gdh(11)	gki(10)	recP(1)	spi(6)	xpt(8)	clonal_complex(nan)
GCA_900036525.1_11860_7_34_genomic.fna	spneumoniae	97	aroE(5)	ddl(27)	gdh(7)	gki(4)	recP(2)	spi(10)	xpt(1)	clonal_complex(nan)
GCA_900036535.1_11861_3_72_genomic.fna	spneumoniae	180	aroE(7)	ddl(22)	gdh(15)	gki(2)	recP(10)	spi(6)	xpt(1)	clonal_complex(nan)
GCA_900036545.1_11861_4_22_genomic.fna	spneumoniae	191	aroE(8)	ddl(17)	gdh(9)	gki(2)	recP(1)	spi(6)	xpt(1)	clonal_complex(nan)
GCA_900036555.1_12673_6_95_genomic.fna	spneumoniae	180	aroE(7)	ddl(22)	gdh(15)	gki(2)	recP(10)	spi(6)	xpt(1)	clonal_complex(nan)
GCA_900036565.1_12673_7_10_genomic.fna	spneumoniae	42	aroE(1)	ddl(6)	gdh(8)	gki(9)	recP(9)	spi(6)	xpt(4)	clonal_complex(nan)
GCA_900036575.1_12718_5_39_genomic.fna	spneumoniae	205	aroE(10)	ddl(18)	gdh(5)	gki(4)	recP(5)	spi(13)	xpt(10)	clonal_complex(nan)
GCA_900036585.1_12718_5_65_genomic.fna	spneumoniae	232	aroE(13)	ddl(1)	gdh(9)	gki(15)	recP(14)	spi(10)	xpt(16)	clonal_complex(nan)
GCA_900036595.1_12754_1_22_genomic.fna	spneumoniae	191	aroE(8)	ddl(17)	gdh(9)	gki(2)	recP(1)	spi(6)	xpt(1)	clonal_complex(nan)
GCA_900036605.1_12754_1_39_genomic.fna	spneumoniae	8138	aroE(7)	ddl(14)	gdh(11)	gki(10)	recP(16)	spi(6)	xpt(493)	clonal_complex(nan)
GCA_900036655.1_11861_2_46_genomic.fna	spneumoniae	191	aroE(8)	ddl(17)	gdh(9)	gki(2)	recP(1)	spi(6)	xpt(1)	clonal_complex(nan)
GCA_900036665.1_12754_2_54_genomic.fna	spneumoniae	440	aroE(7)	ddl(14)	gdh(5)	gki(1)	recP(1)	spi(13)	xpt(31)	clonal_complex(nan)
GCA_900036675.1_12754_4_37_genomic.fna	spneumoniae	6524	aroE(1)	ddl(14)	gdh(12)	gki(1)	recP(16)	spi(270)	xpt(4)	clonal_complex(nan)
GCA_900036685.1_14355_8_84_genomic.fna	spneumoniae	new_alleles	aroE(7)	ddl(21)	gdh(2)	gki(1)	recP(~211)	spi(10)	xpt(1)
GCA_900036955.2_11511_8_4_genomic.fna	spneumoniae	9356	aroE(4)	ddl(1)	gdh(16)	gki(19)	recP(250)	spi(6)	xpt(20)	clonal_complex(nan)
GCA_900036965.2_11679_1_2_genomic.fna	spneumoniae	393	aroE(10)	ddl(6)	gdh(43)	gki(41)	recP(18)	spi(13)	xpt(49)	clonal_complex(nan)
GCA_900036975.2_11679_1_9_genomic.fna	spneumoniae	9521	aroE(8)	ddl(14)	gdh(13)	gki(14)	recP(4)	spi(217)	xpt(4)	clonal_complex(nan)
GCA_900036985.2_11679_1_10_genomic.fna	spneumoniae	199	aroE(8)	ddl(14)	gdh(13)	gki(14)	recP(4)	spi(17)	xpt(4)	clonal_complex(nan)
GCA_900036995.1_11511_8_11_genomic.fna	spneumoniae	2540	aroE(8)	ddl(14)	gdh(10)	gki(14)	recP(4)	spi(17)	xpt(4)	clonal_complex(nan)
GCA_900037005.2_11679_1_13_genomic.fna	spneumoniae	2514	aroE(4)	ddl(1)	gdh(16)	gki(19)	recP(67)	spi(6)	xpt(202)	clonal_complex(nan)
GCA_900037015.1_11657_4_12_genomic.fna	spneumoniae	4270	aroE(8)	ddl(28)	gdh(25)	gki(4)	recP(4)	spi(15)	xpt(20)	clonal_complex(nan)
GCA_900037025.2_11679_1_15_genomic.fna	spneumoniae	191	aroE(8)	ddl(17)	gdh(9)	gki(2)	recP(1)	spi(6)	xpt(1)	clonal_complex(nan)
GCA_900037035.2_11657_8_12_genomic.fna	spneumoniae	199	aroE(8)	ddl(14)	gdh(13)	gki(14)	recP(4)	spi(17)	xpt(4)	clonal_complex(nan)
GCA_900037045.2_11658_2_92_genomic.fna	spneumoniae	199	aroE(8)	ddl(14)	gdh(13)	gki(14)	recP(4)	spi(17)	xpt(4)	clonal_complex(nan)
GCA_900037055.1_11679_1_24_genomic.fna	spneumoniae	9508	aroE(7)	ddl(14)	gdh(14)	gki(40)	recP(4)	spi(1)	xpt(1)	clonal_complex(nan)
GCA_900037065.1_11657_4_18_genomic.fna	spneumoniae	9539	aroE(11)	ddl(1)	gdh(16)	gki(19)	recP(15)	spi(6)	xpt(4)	clonal_complex(nan)
GCA_900037075.1_11657_4_26_genomic.fna	spneumoniae	9462	aroE(2)	ddl(14)	gdh(1)	gki(4)	recP(1)	spi(6)	xpt(31)	clonal_complex(nan)
GCA_900037115.1_11860_5_63_genomic.fna	spneumoniae	1011	aroE(1)	ddl(72)	gdh(8)	gki(9)	recP(2)	spi(6)	xpt(4)	clonal_complex(nan)
GCA_900037125.1_11860_6_78_genomic.fna	spneumoniae	180	aroE(7)	ddl(22)	gdh(15)	gki(2)	recP(10)	spi(6)	xpt(1)	clonal_complex(nan)
GCA_900037135.1_12673_6_10_genomic.fna	spneumoniae	433	aroE(1)	ddl(17)	gdh(1)	gki(4)	recP(1)	spi(18)	xpt(58)	clonal_complex(nan)
GCA_900037145.1_11861_3_64_genomic.fna	spneumoniae	new_ST	aroE(7)	ddl(952)	gdh(14)	gki(4)	recP(12)	spi(1)	xpt(1)
GCA_900037155.1_11861_4_25_genomic.fna	spneumoniae	205	aroE(10)	ddl(18)	gdh(5)	gki(4)	recP(5)	spi(13)	xpt(10)	clonal_complex(nan)
GCA_900037165.1_12673_7_64_genomic.fna	spneumoniae	97	aroE(5)	ddl(27)	gdh(7)	gki(4)	recP(2)	spi(10)	xpt(1)	clonal_complex(nan)
GCA_900037175.1_12673_7_68_genomic.fna	spneumoniae	218	aroE(10)	ddl(29)	gdh(20)	gki(14)	recP(1)	spi(6)	xpt(1)	clonal_complex(nan)
GCA_900037185.1_12718_4_22_genomic.fna	spneumoniae	191	aroE(8)	ddl(17)	gdh(9)	gki(2)	recP(1)	spi(6)	xpt(1)	clonal_complex(nan)
GCA_900037195.1_12718_4_67_genomic.fna	spneumoniae	9	aroE(1)	ddl(8)	gdh(5)	gki(4)	recP(5)	spi(5)	xpt(1)	clonal_complex(nan)
GCA_900037205.1_12718_5_64_genomic.fna	spneumoniae	205	aroE(10)	ddl(18)	gdh(5)	gki(4)	recP(5)	spi(13)	xpt(10)	clonal_complex(nan)
GCA_900037215.1_12718_5_87_genomic.fna	spneumoniae	180	aroE(7)	ddl(22)	gdh(15)	gki(2)	recP(10)	spi(6)	xpt(1)	clonal_complex(nan)
GCA_900037225.1_12754_1_20_genomic.fna	spneumoniae	433	aroE(1)	ddl(17)	gdh(1)	gki(4)	recP(1)	spi(18)	xpt(58)	clonal_complex(nan)
GCA_900037415.1_11860_8_90_genomic.fna	spneumoniae	9	aroE(1)	ddl(8)	gdh(5)	gki(4)	recP(5)	spi(5)	xpt(1)	clonal_complex(nan)
GCA_900037425.1_11860_4_5_genomic.fna	spneumoniae	36	aroE(1)	ddl(6)	gdh(8)	gki(4)	recP(1)	spi(1)	xpt(4)	clonal_complex(nan)
GCA_900037435.1_11860_7_62_genomic.fna	spneumoniae	207	aroE(10)	ddl(9)	gdh(8)	gki(30)	recP(5)	spi(6)	xpt(1)	clonal_complex(nan)
GCA_900037445.1_11861_3_77_genomic.fna	spneumoniae	1635	aroE(10)	ddl(27)	gdh(7)	gki(4)	recP(19)	spi(10)	xpt(40)	clonal_complex(nan)
GCA_900037455.1_12673_6_43_genomic.fna	spneumoniae	392	aroE(7)	ddl(14)	gdh(5)	gki(1)	recP(1)	spi(6)	xpt(31)	clonal_complex(nan)
GCA_900037465.1_12718_5_6_genomic.fna	spneumoniae	2404	aroE(7)	ddl(6)	gdh(8)	gki(9)	recP(9)	spi(6)	xpt(4)	clonal_complex(nan)
GCA_900037475.1_12754_1_21_genomic.fna	spneumoniae	180	aroE(7)	ddl(22)	gdh(15)	gki(2)	recP(10)	spi(6)	xpt(1)	clonal_complex(nan)
GCA_900037485.1_12754_1_84_genomic.fna	spneumoniae	53	aroE(2)	ddl(14)	gdh(5)	gki(1)	recP(11)	spi(16)	xpt(3)	clonal_complex(nan)
GCA_900037495.1_12754_3_69_genomic.fna	spneumoniae	42	aroE(1)	ddl(6)	gdh(8)	gki(9)	recP(9)	spi(6)	xpt(4)	clonal_complex(nan)
GCA_900037615.2_11511_8_15_genomic.fna	spneumoniae	191	aroE(8)	ddl(17)	gdh(9)	gki(2)	recP(1)	spi(6)	xpt(1)	clonal_complex(nan)
GCA_900037625.2_11511_8_22_genomic.fna	spneumoniae	695	aroE(16)	ddl(18)	gdh(13)	gki(4)	recP(4)	spi(6)	xpt(113)	clonal_complex(nan)
GCA_900038005.1_11860_7_61_genomic.fna	spneumoniae	1372	aroE(7)	ddl(11)	gdh(5)	gki(4)	recP(1)	spi(10)	xpt(144)	clonal_complex(nan)
GCA_900038015.1_11860_7_60_genomic.fna	spneumoniae	309	aroE(8)	ddl(6)	gdh(10)	gki(2)	recP(5)	spi(9)	xpt(48)	clonal_complex(nan)
GCA_900038025.1_14412_3_47_genomic.fna	spneumoniae	404	aroE(7)	ddl(70)	gdh(9)	gki(15)	recP(11)	spi(42)	xpt(1)	clonal_complex(nan)
GCA_900038105.1_11657_4_19_genomic.fna	spneumoniae	695	aroE(16)	ddl(18)	gdh(13)	gki(4)	recP(4)	spi(6)	xpt(113)	clonal_complex(nan)
GCA_900038115.1_11658_2_90_genomic.fna	spneumoniae	667	aroE(8)	ddl(14)	gdh(13)	gki(14)	recP(4)	spi(14)	xpt(4)	clonal_complex(nan)
GCA_900038125.2_11679_1_28_genomic.fna	spneumoniae	320	aroE(4)	ddl(1)	gdh(16)	gki(19)	recP(15)	spi(6)	xpt(20)	clonal_complex(nan)
GCA_900038135.1_11657_4_29_genomic.fna	spneumoniae	2705	aroE(5)	ddl(1)	gdh(12)	gki(29)	recP(16)	spi(9)	xpt(39)	clonal_complex(nan)
GCA_900038145.2_11657_4_30_genomic.fna	spneumoniae	1451	aroE(10)	ddl(1)	gdh(16)	gki(19)	recP(15)	spi(6)	xpt(20)	clonal_complex(nan)
GCA_900038155.2_11893_8_15_genomic.fna	spneumoniae	320	aroE(4)	ddl(1)	gdh(16)	gki(19)	recP(15)	spi(6)	xpt(20)	clonal_complex(nan)
GCA_900038165.1_11679_1_32_genomic.fna	spneumoniae	new_ST	aroE(8)	ddl(1)	gdh(12)	gki(29)	recP(16)	spi(9)	xpt(39)
GCA_900038175.2_11511_8_32_genomic.fna	spneumoniae	433	aroE(1)	ddl(17)	gdh(1)	gki(4)	recP(1)	spi(18)	xpt(58)	clonal_complex(nan)
GCA_900038185.2_11511_8_34_genomic.fna	spneumoniae	100	aroE(5)	ddl(18)	gdh(12)	gki(29)	recP(12)	spi(9)	xpt(39)	clonal_complex(nan)
GCA_900038605.1_11860_5_6_genomic.fna	spneumoniae	350	aroE(13)	ddl(28)	gdh(8)	gki(13)	recP(5)	spi(13)	xpt(4)	clonal_complex(nan)
GCA_900038615.1_11860_7_55_genomic.fna	spneumoniae	9	aroE(1)	ddl(8)	gdh(5)	gki(4)	recP(5)	spi(5)	xpt(1)	clonal_complex(nan)
GCA_900038625.1_12673_6_74_genomic.fna	spneumoniae	176	aroE(7)	ddl(14)	gdh(13)	gki(8)	recP(6)	spi(10)	xpt(6)	clonal_complex(nan)
GCA_900038665.1_12754_2_68_genomic.fna	spneumoniae	113	aroE(7)	ddl(21)	gdh(2)	gki(1)	recP(1)	spi(10)	xpt(1)	clonal_complex(nan)
GCA_900038685.2_11511_8_26_genomic.fna	spneumoniae	156	aroE(7)	ddl(1)	gdh(11)	gki(10)	recP(1)	spi(6)	xpt(8)	clonal_complex(nan)
GCA_900038695.1_11511_8_28_genomic.fna	spneumoniae	320	aroE(4)	ddl(1)	gdh(16)	gki(19)	recP(15)	spi(6)	xpt(20)	clonal_complex(nan)
GCA_900038705.1_11511_8_35_genomic.fna	spneumoniae	1339	aroE(6)	ddl(14)	gdh(11)	gki(1)	recP(67)	spi(15)	xpt(72)	clonal_complex(nan)
GCA_900039265.1_11860_8_93_genomic.fna	spneumoniae	191	aroE(8)	ddl(17)	gdh(9)	gki(2)	recP(1)	spi(6)	xpt(1)	clonal_complex(nan)
GCA_900039275.1_11860_5_10_genomic.fna	spneumoniae	113	aroE(7)	ddl(21)	gdh(2)	gki(1)	recP(1)	spi(10)	xpt(1)	clonal_complex(nan)
GCA_900039315.1_12718_4_84_genomic.fna	spneumoniae	558	aroE(18)	ddl(97)	gdh(12)	gki(4)	recP(44)	spi(14)	xpt(77)	clonal_complex(nan)
GCA_900039325.1_11860_4_27_genomic.fna	spneumoniae	433	aroE(1)	ddl(17)	gdh(1)	gki(4)	recP(1)	spi(18)	xpt(58)	clonal_complex(nan)
GCA_900039335.1_11861_1_91_genomic.fna	spneumoniae	97	aroE(5)	ddl(27)	gdh(7)	gki(4)	recP(2)	spi(10)	xpt(1)	clonal_complex(nan)
GCA_900039365.1_12754_2_58_genomic.fna	spneumoniae	439	aroE(1)	ddl(6)	gdh(8)	gki(9)	recP(2)	spi(6)	xpt(4)	clonal_complex(nan)
GCA_900039375.1_12754_2_63_genomic.fna	spneumoniae	53	aroE(2)	ddl(14)	gdh(5)	gki(1)	recP(11)	spi(16)	xpt(3)	clonal_complex(nan)
GCA_900039385.1_12754_4_6_genomic.fna	spneumoniae	247	aroE(16)	ddl(14)	gdh(13)	gki(4)	recP(5)	spi(6)	xpt(10)	clonal_complex(nan)
GCA_900039395.1_12754_4_16_genomic.fna	spneumoniae	218	aroE(10)	ddl(29)	gdh(20)	gki(14)	recP(1)	spi(6)	xpt(1)	clonal_complex(nan)
GCA_900039405.1_12754_3_60_genomic.fna	spneumoniae	3017	aroE(8)	ddl(14)	gdh(11)	gki(14)	recP(1)	spi(17)	xpt(230)	clonal_complex(nan)
GCA_900039555.1_11861_4_42_genomic.fna	spneumoniae	51	aroE(7)	ddl(6)	gdh(14)	gki(4)	recP(12)	spi(1)	xpt(1)	clonal_complex(nan)
GCA_900039565.1_12673_7_70_genomic.fna	spneumoniae	9300	aroE(26)	ddl(8)	gdh(5)	gki(404)	recP(12)	spi(5)	xpt(3)	clonal_complex(nan)
GCA_900039635.2_11657_4_9_genomic.fna	spneumoniae	156	aroE(7)	ddl(1)	gdh(11)	gki(10)	recP(1)	spi(6)	xpt(8)	clonal_complex(nan)
GCA_900039645.2_11679_1_12_genomic.fna	spneumoniae	156	aroE(7)	ddl(1)	gdh(11)	gki(10)	recP(1)	spi(6)	xpt(8)	clonal_complex(nan)
GCA_900039655.2_11679_1_27_genomic.fna	spneumoniae	1451	aroE(10)	ddl(1)	gdh(16)	gki(19)	recP(15)	spi(6)	xpt(20)	clonal_complex(nan)
GCA_900039995.1_11860_8_96_genomic.fna	spneumoniae	36	aroE(1)	ddl(6)	gdh(8)	gki(4)	recP(1)	spi(1)	xpt(4)	clonal_complex(nan)
GCA_900040005.1_11893_1_57_genomic.fna	spneumoniae	433	aroE(1)	ddl(17)	gdh(1)	gki(4)	recP(1)	spi(18)	xpt(58)	clonal_complex(nan)
GCA_900040015.1_11861_3_3_genomic.fna	spneumoniae	717	aroE(5)	ddl(18)	gdh(35)	gki(29)	recP(1)	spi(45)	xpt(39)	clonal_complex(nan)
GCA_900040025.1_11861_2_64_genomic.fna	spneumoniae	496	aroE(42)	ddl(18)	gdh(35)	gki(29)	recP(36)	spi(9)	xpt(39)	clonal_complex(nan)
GCA_900040065.1_11657_4_22_genomic.fna	spneumoniae	433	aroE(1)	ddl(17)	gdh(1)	gki(4)	recP(1)	spi(18)	xpt(58)	clonal_complex(nan)
GCA_900040635.1_11861_4_86_genomic.fna	spneumoniae	247	aroE(16)	ddl(14)	gdh(13)	gki(4)	recP(5)	spi(6)	xpt(10)	clonal_complex(nan)
GCA_900040645.1_12754_2_15_genomic.fna	spneumoniae	new_alleles	aroE(7)	ddl(21)	gdh(2)	gki(1)	recP(13)	spi(~10)	xpt(1)
GCA_900040655.1_12754_3_37_genomic.fna	spneumoniae	433	aroE(1)	ddl(17)	gdh(1)	gki(4)	recP(1)	spi(18)	xpt(58)	clonal_complex(nan)
GCA_900040665.1_12754_4_40_genomic.fna	spneumoniae	191	aroE(8)	ddl(17)	gdh(9)	gki(2)	recP(1)	spi(6)	xpt(1)	clonal_complex(nan)
GCA_900040705.2_11657_8_5_genomic.fna	spneumoniae	191	aroE(8)	ddl(17)	gdh(9)	gki(2)	recP(1)	spi(6)	xpt(1)	clonal_complex(nan)
GCA_900040715.1_11511_8_2_genomic.fna	spneumoniae	9480	aroE(5)	ddl(1)	gdh(12)	gki(29)	recP(16)	spi(101)	xpt(39)	clonal_complex(nan)
GCA_900041275.1_11861_5_2_genomic.fna	spneumoniae	218	aroE(10)	ddl(29)	gdh(20)	gki(14)	recP(1)	spi(6)	xpt(1)	clonal_complex(nan)
GCA_900041285.1_12754_2_69_genomic.fna	spneumoniae	199	aroE(8)	ddl(14)	gdh(13)	gki(14)	recP(4)	spi(17)	xpt(4)	clonal_complex(nan)
GCA_900041725.1_11861_5_6_genomic.fna	spneumoniae	191	aroE(8)	ddl(17)	gdh(9)	gki(2)	recP(1)	spi(6)	xpt(1)	clonal_complex(nan)
GCA_900041735.1_11860_7_53_genomic.fna	spneumoniae	113	aroE(7)	ddl(21)	gdh(2)	gki(1)	recP(1)	spi(10)	xpt(1)	clonal_complex(nan)
GCA_900041745.1_12216_4_95_genomic.fna	spneumoniae	62	aroE(2)	ddl(14)	gdh(5)	gki(29)	recP(12)	spi(16)	xpt(3)	clonal_complex(nan)
GCA_900041755.1_11861_3_81_genomic.fna	spneumoniae	67	aroE(2)	ddl(1)	gdh(8)	gki(7)	recP(4)	spi(6)	xpt(1)	clonal_complex(nan)
GCA_900041765.2_11679_1_4_genomic.fna	spneumoniae	9448	aroE(1)	ddl(6)	gdh(10)	gki(1)	recP(10)	spi(15)	xpt(1)	clonal_complex(nan)
GCA_900042345.1_11861_5_9_genomic.fna	spneumoniae	62	aroE(2)	ddl(14)	gdh(5)	gki(29)	recP(12)	spi(16)	xpt(3)	clonal_complex(nan)
GCA_900042355.1_11861_5_11_genomic.fna	spneumoniae	2104	aroE(2)	ddl(1)	gdh(16)	gki(1)	recP(4)	spi(6)	xpt(1)	clonal_complex(nan)
GCA_900042365.1_12216_4_93_genomic.fna	spneumoniae	405	aroE(10)	ddl(29)	gdh(20)	gki(2)	recP(1)	spi(6)	xpt(1)	clonal_complex(nan)
GCA_900042375.1_11861_3_82_genomic.fna	spneumoniae	433	aroE(1)	ddl(17)	gdh(1)	gki(4)	recP(1)	spi(18)	xpt(58)	clonal_complex(nan)
GCA_900042385.1_12754_1_8_genomic.fna	spneumoniae	176	aroE(7)	ddl(14)	gdh(13)	gki(8)	recP(6)	spi(10)	xpt(6)	clonal_complex(nan)
GCA_900042465.2_11679_1_22_genomic.fna	spneumoniae	433	aroE(1)	ddl(17)	gdh(1)	gki(4)	recP(1)	spi(18)	xpt(58)	clonal_complex(nan)
GCA_900042805.1_11861_5_84_genomic.fna	spneumoniae	60	aroE(2)	ddl(1)	gdh(5)	gki(23)	recP(18)	spi(10)	xpt(3)	clonal_complex(nan)
GCA_900042815.1_11860_6_86_genomic.fna	spneumoniae	-	aroE(~519)	ddl(~317)	gdh(~446)	gki(~50)	recP(107)	spi(~475)	xpt(-)
GCA_900042825.1_11861_2_19_genomic.fna	spneumoniae	876	aroE(8)	ddl(14)	gdh(13)	gki(14)	recP(4)	spi(6)	xpt(4)	clonal_complex(nan)
GCA_900042835.1_11861_2_27_genomic.fna	spneumoniae	53	aroE(2)	ddl(14)	gdh(5)	gki(1)	recP(11)	spi(16)	xpt(3)	clonal_complex(nan)
GCA_900042845.1_11861_2_81_genomic.fna	spneumoniae	414	aroE(1)	ddl(1)	gdh(5)	gki(27)	recP(5)	spi(1)	xpt(1)	clonal_complex(nan)
GCA_900042855.1_11861_2_88_genomic.fna	spneumoniae	433	aroE(1)	ddl(17)	gdh(1)	gki(4)	recP(1)	spi(18)	xpt(58)	clonal_complex(nan)
GCA_900042865.1_11893_1_25_genomic.fna	spneumoniae	new_alleles	aroE(~5)	ddl(14)	gdh(5)	gki(62)	recP(5)	spi(6)	xpt(11)
GCA_900042875.1_11893_1_26_genomic.fna	spneumoniae	180	aroE(7)	ddl(22)	gdh(15)	gki(2)	recP(10)	spi(6)	xpt(1)	clonal_complex(nan)
GCA_900042885.1_11893_1_51_genomic.fna	spneumoniae	819	aroE(1)	ddl(18)	gdh(1)	gki(4)	recP(1)	spi(18)	xpt(58)	clonal_complex(nan)
GCA_900042895.1_11861_3_67_genomic.fna	spneumoniae	97	aroE(5)	ddl(27)	gdh(7)	gki(4)	recP(2)	spi(10)	xpt(1)	clonal_complex(nan)
GCA_900042905.1_12673_6_21_genomic.fna	spneumoniae	42	aroE(1)	ddl(6)	gdh(8)	gki(9)	recP(9)	spi(6)	xpt(4)	clonal_complex(nan)
GCA_900042915.1_12673_6_22_genomic.fna	spneumoniae	1377	aroE(13)	ddl(19)	gdh(84)	gki(15)	recP(14)	spi(10)	xpt(16)	clonal_complex(nan)
GCA_900042925.1_12673_6_32_genomic.fna	spneumoniae	218	aroE(10)	ddl(29)	gdh(20)	gki(14)	recP(1)	spi(6)	xpt(1)	clonal_complex(nan)
GCA_900042935.1_12673_6_38_genomic.fna	spneumoniae	1692	aroE(1)	ddl(14)	gdh(5)	gki(7)	recP(12)	spi(17)	xpt(158)	clonal_complex(nan)
GCA_900042945.1_12673_6_79_genomic.fna	spneumoniae	97	aroE(5)	ddl(27)	gdh(7)	gki(4)	recP(2)	spi(10)	xpt(1)	clonal_complex(nan)
GCA_900042955.1_12673_6_91_genomic.fna	spneumoniae	1994	aroE(1)	ddl(18)	gdh(2)	gki(29)	recP(1)	spi(111)	xpt(14)	clonal_complex(nan)
GCA_900042965.1_12673_7_14_genomic.fna	spneumoniae	new_ST	aroE(7)	ddl(21)	gdh(146)	gki(1)	recP(1)	spi(10)	xpt(1)
GCA_900042975.1_12673_7_17_genomic.fna	spneumoniae	97	aroE(5)	ddl(27)	gdh(7)	gki(4)	recP(2)	spi(10)	xpt(1)	clonal_complex(nan)
GCA_900042985.1_12673_7_21_genomic.fna	spneumoniae	446	aroE(5)	ddl(27)	gdh(7)	gki(4)	recP(19)	spi(10)	xpt(40)	clonal_complex(nan)
GCA_900042995.1_12673_7_49_genomic.fna	spneumoniae	9	aroE(1)	ddl(8)	gdh(5)	gki(4)	recP(5)	spi(5)	xpt(1)	clonal_complex(nan)
GCA_900043005.1_12673_7_59_genomic.fna	spneumoniae	393	aroE(10)	ddl(6)	gdh(43)	gki(41)	recP(18)	spi(13)	xpt(49)	clonal_complex(nan)
GCA_900043015.1_12673_7_73_genomic.fna	spneumoniae	191	aroE(8)	ddl(17)	gdh(9)	gki(2)	recP(1)	spi(6)	xpt(1)	clonal_complex(nan)
GCA_900043025.1_12673_7_78_genomic.fna	spneumoniae	191	aroE(8)	ddl(17)	gdh(9)	gki(2)	recP(1)	spi(6)	xpt(1)	clonal_complex(nan)
GCA_900043035.1_12718_4_32_genomic.fna	spneumoniae	new_alleles	aroE(7)	ddl(~35)	gdh(14)	gki(4)	recP(12)	spi(1)	xpt(1)
GCA_900043045.1_12718_4_42_genomic.fna	spneumoniae	162	aroE(7)	ddl(14)	gdh(11)	gki(10)	recP(1)	spi(6)	xpt(8)	clonal_complex(nan)
GCA_900043055.1_12718_4_43_genomic.fna	spneumoniae	162	aroE(7)	ddl(14)	gdh(11)	gki(10)	recP(1)	spi(6)	xpt(8)	clonal_complex(nan)
GCA_900043065.1_12718_4_78_genomic.fna	spneumoniae	246	aroE(16)	ddl(18)	gdh(13)	gki(4)	recP(5)	spi(6)	xpt(10)	clonal_complex(nan)
GCA_900043075.1_12718_5_33_genomic.fna	spneumoniae	162	aroE(7)	ddl(14)	gdh(11)	gki(10)	recP(1)	spi(6)	xpt(8)	clonal_complex(nan)
GCA_900043085.1_12718_5_93_genomic.fna	spneumoniae	697	aroE(2)	ddl(1)	gdh(1)	gki(53)	recP(18)	spi(10)	xpt(1)	clonal_complex(nan)
GCA_900043095.1_12754_1_41_genomic.fna	spneumoniae	273	aroE(5)	ddl(14)	gdh(6)	gki(1)	recP(2)	spi(6)	xpt(1)	clonal_complex(nan)
GCA_900043125.1_12754_1_51_genomic.fna	spneumoniae	180	aroE(7)	ddl(22)	gdh(15)	gki(2)	recP(10)	spi(6)	xpt(1)	clonal_complex(nan)
GCA_900043135.1_12754_1_65_genomic.fna	spneumoniae	97	aroE(5)	ddl(27)	gdh(7)	gki(4)	recP(2)	spi(10)	xpt(1)	clonal_complex(nan)
GCA_900043145.1_12754_2_8_genomic.fna	spneumoniae	191	aroE(8)	ddl(17)	gdh(9)	gki(2)	recP(1)	spi(6)	xpt(1)	clonal_complex(nan)
GCA_900043155.1_12754_2_11_genomic.fna	spneumoniae	191	aroE(8)	ddl(17)	gdh(9)	gki(2)	recP(1)	spi(6)	xpt(1)	clonal_complex(nan)
GCA_900043165.1_12754_2_59_genomic.fna	spneumoniae	1220	aroE(26)	ddl(19)	gdh(1)	gki(15)	recP(14)	spi(9)	xpt(16)	clonal_complex(nan)
GCA_900043175.1_12754_3_15_genomic.fna	spneumoniae	199	aroE(8)	ddl(14)	gdh(13)	gki(14)	recP(4)	spi(17)	xpt(4)	clonal_complex(nan)
GCA_900043185.1_12754_3_26_genomic.fna	spneumoniae	9	aroE(1)	ddl(8)	gdh(5)	gki(4)	recP(5)	spi(5)	xpt(1)	clonal_complex(nan)
GCA_900043195.1_12754_3_38_genomic.fna	spneumoniae	673	aroE(2)	ddl(18)	gdh(5)	gki(29)	recP(16)	spi(42)	xpt(3)	clonal_complex(nan)
GCA_900043205.1_12754_4_19_genomic.fna	spneumoniae	180	aroE(7)	ddl(22)	gdh(15)	gki(2)	recP(10)	spi(6)	xpt(1)	clonal_complex(nan)
GCA_900043215.1_14412_3_7_genomic.fna	spneumoniae	191	aroE(8)	ddl(17)	gdh(9)	gki(2)	recP(1)	spi(6)	xpt(1)	clonal_complex(nan)
GCA_900043495.1_11861_5_5_genomic.fna	spneumoniae	440	aroE(7)	ddl(14)	gdh(5)	gki(1)	recP(1)	spi(13)	xpt(31)	clonal_complex(nan)
GCA_900043665.2_11511_8_5_genomic.fna	spneumoniae	191	aroE(8)	ddl(17)	gdh(9)	gki(2)	recP(1)	spi(6)	xpt(1)	clonal_complex(nan)
GCA_900043675.1_11657_8_7_genomic.fna	spneumoniae	320	aroE(4)	ddl(1)	gdh(16)	gki(19)	recP(15)	spi(6)	xpt(20)	clonal_complex(nan)
GCA_900043685.2_11679_1_5_genomic.fna	spneumoniae	199	aroE(8)	ddl(14)	gdh(13)	gki(14)	recP(4)	spi(17)	xpt(4)	clonal_complex(nan)
GCA_900043695.2_11511_8_10_genomic.fna	spneumoniae	191	aroE(8)	ddl(17)	gdh(9)	gki(2)	recP(1)	spi(6)	xpt(1)	clonal_complex(nan)
GCA_900043705.2_11658_2_94_genomic.fna	spneumoniae	2365	aroE(16)	ddl(14)	gdh(13)	gki(4)	recP(5)	spi(6)	xpt(197)	clonal_complex(nan)
GCA_900043715.1_11657_4_13_genomic.fna	spneumoniae	191	aroE(8)	ddl(17)	gdh(9)	gki(2)	recP(1)	spi(6)	xpt(1)	clonal_complex(nan)
GCA_900043725.2_11679_1_14_genomic.fna	spneumoniae	199	aroE(8)	ddl(14)	gdh(13)	gki(14)	recP(4)	spi(17)	xpt(4)	clonal_complex(nan)
GCA_900043735.2_11657_4_14_genomic.fna	spneumoniae	227	aroE(12)	ddl(20)	gdh(5)	gki(13)	recP(5)	spi(17)	xpt(4)	clonal_complex(nan)
GCA_900043745.2_11511_8_14_genomic.fna	spneumoniae	4026	aroE(7)	ddl(316)	gdh(11)	gki(10)	recP(1)	spi(6)	xpt(8)	clonal_complex(nan)
GCA_900043755.2_11511_8_16_genomic.fna	spneumoniae	439	aroE(1)	ddl(6)	gdh(8)	gki(9)	recP(2)	spi(6)	xpt(4)	clonal_complex(nan)
GCA_900043765.2_11679_1_19_genomic.fna	spneumoniae	393	aroE(10)	ddl(6)	gdh(43)	gki(41)	recP(18)	spi(13)	xpt(49)	clonal_complex(nan)
GCA_900043775.2_11679_1_16_genomic.fna	spneumoniae	191	aroE(8)	ddl(17)	gdh(9)	gki(2)	recP(1)	spi(6)	xpt(1)	clonal_complex(nan)
GCA_900043785.1_11658_2_91_genomic.fna	spneumoniae	306	aroE(12)	ddl(20)	gdh(8)	gki(13)	recP(5)	spi(16)	xpt(4)	clonal_complex(nan)
GCA_900043795.2_11658_2_89_genomic.fna	spneumoniae	574	aroE(2)	ddl(14)	gdh(1)	gki(1)	recP(1)	spi(6)	xpt(31)	clonal_complex(nan)
GCA_900043805.2_11657_4_23_genomic.fna	spneumoniae	2296	aroE(10)	ddl(94)	gdh(31)	gki(4)	recP(34)	spi(6)	xpt(4)	clonal_complex(nan)
GCA_900043815.2_11658_2_88_genomic.fna	spneumoniae	191	aroE(8)	ddl(17)	gdh(9)	gki(2)	recP(1)	spi(6)	xpt(1)	clonal_complex(nan)
GCA_900043825.2_11511_8_21_genomic.fna	spneumoniae	433	aroE(1)	ddl(17)	gdh(1)	gki(4)	recP(1)	spi(18)	xpt(58)	clonal_complex(nan)
GCA_900043835.1_11657_4_28_genomic.fna	spneumoniae	199	aroE(8)	ddl(14)	gdh(13)	gki(14)	recP(4)	spi(17)	xpt(4)	clonal_complex(nan)
GCA_900043845.1_11679_1_31_genomic.fna	spneumoniae	62	aroE(2)	ddl(14)	gdh(5)	gki(29)	recP(12)	spi(16)	xpt(3)	clonal_complex(nan)
GCA_900043855.2_11511_8_27_genomic.fna	spneumoniae	433	aroE(1)	ddl(17)	gdh(1)	gki(4)	recP(1)	spi(18)	xpt(58)	clonal_complex(nan)
GCA_900043865.2_11658_2_85_genomic.fna	spneumoniae	3689	aroE(8)	ddl(14)	gdh(10)	gki(2)	recP(16)	spi(1)	xpt(26)	clonal_complex(nan)
GCA_900043875.2_11893_8_14_genomic.fna	spneumoniae	1339	aroE(6)	ddl(14)	gdh(11)	gki(1)	recP(67)	spi(15)	xpt(72)	clonal_complex(nan)
GCA_900044075.1_11861_5_1_genomic.fna	spneumoniae	205	aroE(10)	ddl(18)	gdh(5)	gki(4)	recP(5)	spi(13)	xpt(10)	clonal_complex(nan)
GCA_900044105.3_11893_8_12_genomic.fna	spneumoniae	4666	aroE(10)	ddl(29)	gdh(5)	gki(2)	recP(1)	spi(6)	xpt(1)	clonal_complex(nan)
GCA_900044115.1_11657_8_11_genomic.fna	spneumoniae	2472	aroE(8)	ddl(14)	gdh(13)	gki(14)	recP(4)	spi(17)	xpt(20)	clonal_complex(nan)
GCA_900044125.2_11657_8_13_genomic.fna	spneumoniae	1451	aroE(10)	ddl(1)	gdh(16)	gki(19)	recP(15)	spi(6)	xpt(20)	clonal_complex(nan)
GCA_900044255.1_11861_5_4_genomic.fna	spneumoniae	new_alleles	aroE(7)	ddl(~35)	gdh(14)	gki(4)	recP(12)	spi(1)	xpt(1)
GCA_900044265.1_11860_5_73_genomic.fna	spneumoniae	439	aroE(1)	ddl(6)	gdh(8)	gki(9)	recP(2)	spi(6)	xpt(4)	clonal_complex(nan)
GCA_900044675.1_11861_4_53_genomic.fna	spneumoniae	193	aroE(8)	ddl(1)	gdh(10)	gki(2)	recP(16)	spi(1)	xpt(26)	clonal_complex(nan)
GCA_900044805.2_11679_1_3_genomic.fna	spneumoniae	320	aroE(4)	ddl(1)	gdh(16)	gki(19)	recP(15)	spi(6)	xpt(20)	clonal_complex(nan)
GCA_900044815.2_11657_4_2_genomic.fna	spneumoniae	191	aroE(8)	ddl(17)	gdh(9)	gki(2)	recP(1)	spi(6)	xpt(1)	clonal_complex(nan)
GCA_900044825.1_11511_8_12_genomic.fna	spneumoniae	191	aroE(8)	ddl(17)	gdh(9)	gki(2)	recP(1)	spi(6)	xpt(1)	clonal_complex(nan)
GCA_900044835.1_11511_8_13_genomic.fna	spneumoniae	433	aroE(1)	ddl(17)	gdh(1)	gki(4)	recP(1)	spi(18)	xpt(58)	clonal_complex(nan)
GCA_900044845.2_11658_2_93_genomic.fna	spneumoniae	1373	aroE(7)	ddl(8)	gdh(43)	gki(8)	recP(6)	spi(25)	xpt(6)	clonal_complex(nan)
GCA_900044855.2_11679_1_29_genomic.fna	spneumoniae	695	aroE(16)	ddl(18)	gdh(13)	gki(4)	recP(4)	spi(6)	xpt(113)	clonal_complex(nan)
GCA_900044865.2_11511_8_24_genomic.fna	spneumoniae	191	aroE(8)	ddl(17)	gdh(9)	gki(2)	recP(1)	spi(6)	xpt(1)	clonal_complex(nan)
GCA_900044875.2_11511_8_25_genomic.fna	spneumoniae	191	aroE(8)	ddl(17)	gdh(9)	gki(2)	recP(1)	spi(6)	xpt(1)	clonal_complex(nan)
GCA_900045385.1_11861_5_7_genomic.fna	spneumoniae	9	aroE(1)	ddl(8)	gdh(5)	gki(4)	recP(5)	spi(5)	xpt(1)	clonal_complex(nan)
GCA_900045485.2_11657_8_3_genomic.fna	spneumoniae	191	aroE(8)	ddl(17)	gdh(9)	gki(2)	recP(1)	spi(6)	xpt(1)	clonal_complex(nan)
GCA_900046495.1_11860_8_5_genomic.fna	spneumoniae	53	aroE(2)	ddl(14)	gdh(5)	gki(1)	recP(11)	spi(16)	xpt(3)	clonal_complex(nan)
GCA_900046505.1_11860_7_88_genomic.fna	spneumoniae	162	aroE(7)	ddl(14)	gdh(11)	gki(10)	recP(1)	spi(6)	xpt(8)	clonal_complex(nan)
GCA_900046515.1_11860_8_19_genomic.fna	spneumoniae	162	aroE(7)	ddl(14)	gdh(11)	gki(10)	recP(1)	spi(6)	xpt(8)	clonal_complex(nan)
GCA_900046525.1_11860_8_48_genomic.fna	spneumoniae	205	aroE(10)	ddl(18)	gdh(5)	gki(4)	recP(5)	spi(13)	xpt(10)	clonal_complex(nan)
GCA_900046535.1_11860_8_56_genomic.fna	spneumoniae	162	aroE(7)	ddl(14)	gdh(11)	gki(10)	recP(1)	spi(6)	xpt(8)	clonal_complex(nan)
GCA_900046545.1_11861_5_3_genomic.fna	spneumoniae	53	aroE(2)	ddl(14)	gdh(5)	gki(1)	recP(11)	spi(16)	xpt(3)	clonal_complex(nan)
GCA_900046555.1_11861_5_17_genomic.fna	spneumoniae	162	aroE(7)	ddl(14)	gdh(11)	gki(10)	recP(1)	spi(6)	xpt(8)	clonal_complex(nan)
GCA_900046565.1_11861_5_39_genomic.fna	spneumoniae	162	aroE(7)	ddl(14)	gdh(11)	gki(10)	recP(1)	spi(6)	xpt(8)	clonal_complex(nan)
GCA_900046575.1_11860_4_12_genomic.fna	spneumoniae	819	aroE(1)	ddl(18)	gdh(1)	gki(4)	recP(1)	spi(18)	xpt(58)	clonal_complex(nan)
GCA_900046585.1_11860_4_16_genomic.fna	spneumoniae	191	aroE(8)	ddl(17)	gdh(9)	gki(2)	recP(1)	spi(6)	xpt(1)	clonal_complex(nan)
GCA_900046595.1_11860_4_13_genomic.fna	spneumoniae	124	aroE(7)	ddl(14)	gdh(5)	gki(1)	recP(8)	spi(14)	xpt(11)	clonal_complex(nan)
GCA_900046605.1_11860_4_60_genomic.fna	spneumoniae	191	aroE(8)	ddl(17)	gdh(9)	gki(2)	recP(1)	spi(6)	xpt(1)	clonal_complex(nan)
GCA_900046615.1_11860_5_12_genomic.fna	spneumoniae	53	aroE(2)	ddl(14)	gdh(5)	gki(1)	recP(11)	spi(16)	xpt(3)	clonal_complex(nan)
GCA_900046625.1_11860_5_30_genomic.fna	spneumoniae	989	aroE(12)	ddl(14)	gdh(5)	gki(89)	recP(8)	spi(6)	xpt(112)	clonal_complex(nan)
GCA_900046635.1_11860_5_48_genomic.fna	spneumoniae	72	aroE(2)	ddl(1)	gdh(13)	gki(2)	recP(4)	spi(9)	xpt(4)	clonal_complex(nan)
GCA_900046645.1_11860_5_58_genomic.fna	spneumoniae	246	aroE(16)	ddl(18)	gdh(13)	gki(4)	recP(5)	spi(6)	xpt(10)	clonal_complex(nan)
GCA_900046655.1_11860_5_90_genomic.fna	spneumoniae	9	aroE(1)	ddl(8)	gdh(5)	gki(4)	recP(5)	spi(5)	xpt(1)	clonal_complex(nan)
GCA_900046665.1_11860_5_92_genomic.fna	spneumoniae	1692	aroE(1)	ddl(14)	gdh(5)	gki(7)	recP(12)	spi(17)	xpt(158)	clonal_complex(nan)
GCA_900046675.1_11860_6_5_genomic.fna	spneumoniae	176	aroE(7)	ddl(14)	gdh(13)	gki(8)	recP(6)	spi(10)	xpt(6)	clonal_complex(nan)
GCA_900046685.1_11860_6_42_genomic.fna	spneumoniae	2220	aroE(10)	ddl(14)	gdh(13)	gki(14)	recP(4)	spi(17)	xpt(4)	clonal_complex(nan)
GCA_900046695.1_11860_6_52_genomic.fna	spneumoniae	100	aroE(5)	ddl(18)	gdh(12)	gki(29)	recP(12)	spi(9)	xpt(39)	clonal_complex(nan)
GCA_900046705.1_11860_6_95_genomic.fna	spneumoniae	97	aroE(5)	ddl(27)	gdh(7)	gki(4)	recP(2)	spi(10)	xpt(1)	clonal_complex(nan)
GCA_900046715.1_11860_6_96_genomic.fna	spneumoniae	191	aroE(8)	ddl(17)	gdh(9)	gki(2)	recP(1)	spi(6)	xpt(1)	clonal_complex(nan)
GCA_900046725.1_12754_3_42_genomic.fna	spneumoniae	13087	aroE(18)	ddl(8)	gdh(13)	gki(8)	recP(6)	spi(3)	xpt(1)	clonal_complex(nan)
GCA_900046805.2_11511_8_7_genomic.fna	spneumoniae	new_ST	aroE(1)	ddl(19)	gdh(5)	gki(15)	recP(4)	spi(6)	xpt(58)
GCA_900046815.2_11658_8_2_genomic.fna	spneumoniae	191	aroE(8)	ddl(17)	gdh(9)	gki(2)	recP(1)	spi(6)	xpt(1)	clonal_complex(nan)
GCA_900046825.2_11511_8_29_genomic.fna	spneumoniae	433	aroE(1)	ddl(17)	gdh(1)	gki(4)	recP(1)	spi(18)	xpt(58)	clonal_complex(nan)
GCA_900046905.1_11860_7_89_genomic.fna	spneumoniae	180	aroE(7)	ddl(22)	gdh(15)	gki(2)	recP(10)	spi(6)	xpt(1)	clonal_complex(nan)
GCA_900046915.1_11860_8_50_genomic.fna	spneumoniae	205	aroE(10)	ddl(18)	gdh(5)	gki(4)	recP(5)	spi(13)	xpt(10)	clonal_complex(nan)
GCA_900046925.1_11861_5_62_genomic.fna	spneumoniae	124	aroE(7)	ddl(14)	gdh(5)	gki(1)	recP(8)	spi(14)	xpt(11)	clonal_complex(nan)
GCA_900046935.1_11860_4_84_genomic.fna	spneumoniae	113	aroE(7)	ddl(21)	gdh(2)	gki(1)	recP(1)	spi(10)	xpt(1)	clonal_complex(nan)
GCA_900046945.1_11860_4_95_genomic.fna	spneumoniae	97	aroE(5)	ddl(27)	gdh(7)	gki(4)	recP(2)	spi(10)	xpt(1)	clonal_complex(nan)
GCA_900046955.1_11860_5_69_genomic.fna	spneumoniae	-	aroE(5)	ddl(18)	gdh(-)	gki(29)	recP(12)	spi(375)	xpt(39)
GCA_900046965.1_11860_6_30_genomic.fna	spneumoniae	180	aroE(7)	ddl(22)	gdh(15)	gki(2)	recP(10)	spi(6)	xpt(1)	clonal_complex(nan)
GCA_900046975.1_11860_6_33_genomic.fna	spneumoniae	53	aroE(2)	ddl(14)	gdh(5)	gki(1)	recP(11)	spi(16)	xpt(3)	clonal_complex(nan)
GCA_900046985.1_11860_6_84_genomic.fna	spneumoniae	191	aroE(8)	ddl(17)	gdh(9)	gki(2)	recP(1)	spi(6)	xpt(1)	clonal_complex(nan)
GCA_900046995.1_11861_1_14_genomic.fna	spneumoniae	306	aroE(12)	ddl(20)	gdh(8)	gki(13)	recP(5)	spi(16)	xpt(4)	clonal_complex(nan)
GCA_900047005.1_11861_2_36_genomic.fna	spneumoniae	1801	aroE(2)	ddl(1)	gdh(5)	gki(4)	recP(10)	spi(1)	xpt(1)	clonal_complex(nan)
GCA_900047015.1_11861_5_91_genomic.fna	spneumoniae	191	aroE(8)	ddl(17)	gdh(9)	gki(2)	recP(1)	spi(6)	xpt(1)	clonal_complex(nan)
GCA_900047025.1_11861_2_44_genomic.fna	spneumoniae	433	aroE(1)	ddl(17)	gdh(1)	gki(4)	recP(1)	spi(18)	xpt(58)	clonal_complex(nan)
GCA_900047035.1_11893_1_11_genomic.fna	spneumoniae	36	aroE(1)	ddl(6)	gdh(8)	gki(4)	recP(1)	spi(1)	xpt(4)	clonal_complex(nan)
GCA_900047045.1_11893_1_15_genomic.fna	spneumoniae	8711	aroE(7)	ddl(1)	gdh(33)	gki(2)	recP(6)	spi(10)	xpt(26)	clonal_complex(nan)
GCA_900047145.2_11657_4_11_genomic.fna	spneumoniae	433	aroE(1)	ddl(17)	gdh(1)	gki(4)	recP(1)	spi(18)	xpt(58)	clonal_complex(nan)
GCA_900047555.1_11860_8_32_genomic.fna	spneumoniae	62	aroE(2)	ddl(14)	gdh(5)	gki(29)	recP(12)	spi(16)	xpt(3)	clonal_complex(nan)
GCA_900047565.1_11860_8_49_genomic.fna	spneumoniae	180	aroE(7)	ddl(22)	gdh(15)	gki(2)	recP(10)	spi(6)	xpt(1)	clonal_complex(nan)
GCA_900047575.1_11860_8_60_genomic.fna	spneumoniae	new_alleles	aroE(2)	ddl(14)	gdh(5)	gki(~1)	recP(11)	spi(16)	xpt(3)
GCA_900047585.1_11860_8_54_genomic.fna	spneumoniae	113	aroE(7)	ddl(21)	gdh(2)	gki(1)	recP(1)	spi(10)	xpt(1)	clonal_complex(nan)
GCA_900047595.1_11861_5_27_genomic.fna	spneumoniae	199	aroE(8)	ddl(14)	gdh(13)	gki(14)	recP(4)	spi(17)	xpt(4)	clonal_complex(nan)
GCA_900047605.1_11860_5_41_genomic.fna	spneumoniae	232	aroE(13)	ddl(1)	gdh(9)	gki(15)	recP(14)	spi(10)	xpt(16)	clonal_complex(nan)
GCA_900047615.1_11860_5_47_genomic.fna	spneumoniae	1635	aroE(10)	ddl(27)	gdh(7)	gki(4)	recP(19)	spi(10)	xpt(40)	clonal_complex(nan)
GCA_900047625.1_11860_5_68_genomic.fna	spneumoniae	53	aroE(2)	ddl(14)	gdh(5)	gki(1)	recP(11)	spi(16)	xpt(3)	clonal_complex(nan)
GCA_900047635.1_11860_5_74_genomic.fna	spneumoniae	176	aroE(7)	ddl(14)	gdh(13)	gki(8)	recP(6)	spi(10)	xpt(6)	clonal_complex(nan)
GCA_900047645.1_11860_6_18_genomic.fna	spneumoniae	162	aroE(7)	ddl(14)	gdh(11)	gki(10)	recP(1)	spi(6)	xpt(8)	clonal_complex(nan)
GCA_900047655.1_11860_6_59_genomic.fna	spneumoniae	273	aroE(5)	ddl(14)	gdh(6)	gki(1)	recP(2)	spi(6)	xpt(1)	clonal_complex(nan)
GCA_900047665.1_11860_6_81_genomic.fna	spneumoniae	53	aroE(2)	ddl(14)	gdh(5)	gki(1)	recP(11)	spi(16)	xpt(3)	clonal_complex(nan)
GCA_900047675.1_11861_1_17_genomic.fna	spneumoniae	179	aroE(7)	ddl(14)	gdh(14)	gki(40)	recP(12)	spi(1)	xpt(1)	clonal_complex(nan)
GCA_900047685.1_11861_1_83_genomic.fna	spneumoniae	60	aroE(2)	ddl(1)	gdh(5)	gki(23)	recP(18)	spi(10)	xpt(3)	clonal_complex(nan)
GCA_900047695.1_12754_4_63_genomic.fna	spneumoniae	180	aroE(7)	ddl(22)	gdh(15)	gki(2)	recP(10)	spi(6)	xpt(1)	clonal_complex(nan)
GCA_900047705.1_14355_8_77_genomic.fna	spneumoniae	497	aroE(7)	ddl(28)	gdh(25)	gki(4)	recP(2)	spi(48)	xpt(20)	clonal_complex(nan)
GCA_900047715.1_14412_3_21_genomic.fna	spneumoniae	205	aroE(10)	ddl(18)	gdh(5)	gki(4)	recP(5)	spi(13)	xpt(10)	clonal_complex(nan)
GCA_900047725.1_12673_6_88_genomic.fna	spneumoniae	228	aroE(12)	ddl(20)	gdh(8)	gki(1)	recP(5)	spi(17)	xpt(4)	clonal_complex(nan)
GCA_900047735.1_12673_7_12_genomic.fna	spneumoniae	97	aroE(5)	ddl(27)	gdh(7)	gki(4)	recP(2)	spi(10)	xpt(1)	clonal_complex(nan)
GCA_900047745.1_12673_7_23_genomic.fna	spneumoniae	218	aroE(10)	ddl(29)	gdh(20)	gki(14)	recP(1)	spi(6)	xpt(1)	clonal_complex(nan)
GCA_900047755.1_12673_7_30_genomic.fna	spneumoniae	9	aroE(1)	ddl(8)	gdh(5)	gki(4)	recP(5)	spi(5)	xpt(1)	clonal_complex(nan)
GCA_900047765.1_12673_7_40_genomic.fna	spneumoniae	191	aroE(8)	ddl(17)	gdh(9)	gki(2)	recP(1)	spi(6)	xpt(1)	clonal_complex(nan)
GCA_900047775.1_12673_7_60_genomic.fna	spneumoniae	180	aroE(7)	ddl(22)	gdh(15)	gki(2)	recP(10)	spi(6)	xpt(1)	clonal_complex(nan)
GCA_900047785.1_12718_4_14_genomic.fna	spneumoniae	124	aroE(7)	ddl(14)	gdh(5)	gki(1)	recP(8)	spi(14)	xpt(11)	clonal_complex(nan)
GCA_900047795.1_12718_4_41_genomic.fna	spneumoniae	311	aroE(1)	ddl(6)	gdh(8)	gki(9)	recP(1)	spi(6)	xpt(4)	clonal_complex(nan)
GCA_900047805.1_12718_4_74_genomic.fna	spneumoniae	246	aroE(16)	ddl(18)	gdh(13)	gki(4)	recP(5)	spi(6)	xpt(10)	clonal_complex(nan)
GCA_900047815.1_12718_5_32_genomic.fna	spneumoniae	113	aroE(7)	ddl(21)	gdh(2)	gki(1)	recP(1)	spi(10)	xpt(1)	clonal_complex(nan)
GCA_900047825.1_12718_5_53_genomic.fna	spneumoniae	179	aroE(7)	ddl(14)	gdh(14)	gki(40)	recP(12)	spi(1)	xpt(1)	clonal_complex(nan)
GCA_900047835.1_12718_5_51_genomic.fna	spneumoniae	53	aroE(2)	ddl(14)	gdh(5)	gki(1)	recP(11)	spi(16)	xpt(3)	clonal_complex(nan)
GCA_900047845.1_12718_5_55_genomic.fna	spneumoniae	440	aroE(7)	ddl(14)	gdh(5)	gki(1)	recP(1)	spi(13)	xpt(31)	clonal_complex(nan)
GCA_900047855.1_12754_1_28_genomic.fna	spneumoniae	310	aroE(1)	ddl(6)	gdh(43)	gki(41)	recP(18)	spi(13)	xpt(49)	clonal_complex(nan)
GCA_900047865.1_12754_1_36_genomic.fna	spneumoniae	180	aroE(7)	ddl(22)	gdh(15)	gki(2)	recP(10)	spi(6)	xpt(1)	clonal_complex(nan)
GCA_900047875.1_12754_1_52_genomic.fna	spneumoniae	199	aroE(8)	ddl(14)	gdh(13)	gki(14)	recP(4)	spi(17)	xpt(4)	clonal_complex(nan)
GCA_900047885.1_12754_1_61_genomic.fna	spneumoniae	1381	aroE(10)	ddl(145)	gdh(11)	gki(4)	recP(16)	spi(15)	xpt(1)	clonal_complex(nan)
GCA_900047895.1_12754_1_63_genomic.fna	spneumoniae	232	aroE(13)	ddl(1)	gdh(9)	gki(15)	recP(14)	spi(10)	xpt(16)	clonal_complex(nan)
GCA_900047905.1_12754_2_10_genomic.fna	spneumoniae	1041	aroE(13)	ddl(18)	gdh(5)	gki(1)	recP(5)	spi(9)	xpt(1)	clonal_complex(nan)
GCA_900047915.1_12754_2_27_genomic.fna	spneumoniae	205	aroE(10)	ddl(18)	gdh(5)	gki(4)	recP(5)	spi(13)	xpt(10)	clonal_complex(nan)
GCA_900047925.1_12754_2_95_genomic.fna	spneumoniae	439	aroE(1)	ddl(6)	gdh(8)	gki(9)	recP(2)	spi(6)	xpt(4)	clonal_complex(nan)
GCA_900047935.1_12754_3_48_genomic.fna	spneumoniae	405	aroE(10)	ddl(29)	gdh(20)	gki(2)	recP(1)	spi(6)	xpt(1)	clonal_complex(nan)
GCA_900047945.1_12754_4_24_genomic.fna	spneumoniae	191	aroE(8)	ddl(17)	gdh(9)	gki(2)	recP(1)	spi(6)	xpt(1)	clonal_complex(nan)
GCA_900047955.1_12754_4_25_genomic.fna	spneumoniae	1994	aroE(1)	ddl(18)	gdh(2)	gki(29)	recP(1)	spi(111)	xpt(14)	clonal_complex(nan)
GCA_900047965.1_12754_4_26_genomic.fna	spneumoniae	1692	aroE(1)	ddl(14)	gdh(5)	gki(7)	recP(12)	spi(17)	xpt(158)	clonal_complex(nan)
GCA_900047975.1_12754_4_41_genomic.fna	spneumoniae	230	aroE(12)	ddl(14)	gdh(19)	gki(2)	recP(17)	spi(6)	xpt(22)	clonal_complex(nan)
GCA_900048105.1_11679_1_8_genomic.fna	spneumoniae	new_alleles	aroE(12)	ddl(20)	gdh(5)	gki(~421)	recP(5)	spi(17)	xpt(4)
GCA_900048115.2_11657_8_14_genomic.fna	spneumoniae	320	aroE(4)	ddl(1)	gdh(16)	gki(19)	recP(15)	spi(6)	xpt(20)	clonal_complex(nan)
GCA_900048125.2_11657_8_15_genomic.fna	spneumoniae	100	aroE(5)	ddl(18)	gdh(12)	gki(29)	recP(12)	spi(9)	xpt(39)	clonal_complex(nan)
GCA_900048415.1_12754_2_48_genomic.fna	spneumoniae	433	aroE(1)	ddl(17)	gdh(1)	gki(4)	recP(1)	spi(18)	xpt(58)	clonal_complex(nan)
GCA_900048425.1_12754_2_87_genomic.fna	spneumoniae	177	aroE(7)	ddl(14)	gdh(14)	gki(4)	recP(12)	spi(1)	xpt(1)	clonal_complex(nan)
GCA_900048795.2_13154_3_40_genomic.fna	spneumoniae	10163	aroE(238)	ddl(17)	gdh(1)	gki(4)	recP(1)	spi(18)	xpt(20)	clonal_complex(nan)
GCA_900048805.2_13414_1_80_genomic.fna	spneumoniae	667	aroE(8)	ddl(14)	gdh(13)	gki(14)	recP(4)	spi(14)	xpt(4)	clonal_complex(nan)
GCA_900048815.1_10702_5_73_genomic.fna	spneumoniae	138	aroE(7)	ddl(14)	gdh(5)	gki(8)	recP(5)	spi(10)	xpt(6)	clonal_complex(nan)
GCA_900048855.1_4948_3_2_genomic.fna	spneumoniae	217	aroE(10)	ddl(9)	gdh(18)	gki(4)	recP(1)	spi(7)	xpt(19)	clonal_complex(nan)
GCA_900048865.1_4525_8_7_genomic.fna	spneumoniae	11745	aroE(10)	ddl(9)	gdh(464)	gki(4)	recP(1)	spi(7)	xpt(19)	clonal_complex(nan)
GCA_900048875.1_3850_2_10_genomic.fna	spneumoniae	217	aroE(10)	ddl(9)	gdh(18)	gki(4)	recP(1)	spi(7)	xpt(19)	clonal_complex(nan)
GCA_900048885.1_5362_5_4_genomic.fna	spneumoniae	989	aroE(12)	ddl(14)	gdh(5)	gki(89)	recP(8)	spi(6)	xpt(112)	clonal_complex(nan)
GCA_900048985.1_11657_4_34_genomic.fna	spneumoniae	62	aroE(2)	ddl(14)	gdh(5)	gki(29)	recP(12)	spi(16)	xpt(3)	clonal_complex(nan)
GCA_900048995.2_12291_4_52_genomic.fna	spneumoniae	191	aroE(8)	ddl(17)	gdh(9)	gki(2)	recP(1)	spi(6)	xpt(1)	clonal_complex(nan)
GCA_900049005.2_12291_4_59_genomic.fna	spneumoniae	667	aroE(8)	ddl(14)	gdh(13)	gki(14)	recP(4)	spi(14)	xpt(4)	clonal_complex(nan)
GCA_900049015.2_12291_4_60_genomic.fna	spneumoniae	695	aroE(16)	ddl(18)	gdh(13)	gki(4)	recP(4)	spi(6)	xpt(113)	clonal_complex(nan)
GCA_900049025.2_13154_3_73_genomic.fna	spneumoniae	3822	aroE(7)	ddl(28)	gdh(25)	gki(4)	recP(2)	spi(15)	xpt(20)	clonal_complex(nan)
GCA_900049035.2_13414_1_84_genomic.fna	spneumoniae	200	aroE(8)	ddl(14)	gdh(13)	gki(14)	recP(4)	spi(1)	xpt(4)	clonal_complex(nan)
GCA_900049045.2_13414_1_85_genomic.fna	spneumoniae	199	aroE(8)	ddl(14)	gdh(13)	gki(14)	recP(4)	spi(17)	xpt(4)	clonal_complex(nan)
GCA_900049055.2_13414_1_86_genomic.fna	spneumoniae	393	aroE(10)	ddl(6)	gdh(43)	gki(41)	recP(18)	spi(13)	xpt(49)	clonal_complex(nan)
GCA_900049065.2_13414_1_87_genomic.fna	spneumoniae	2705	aroE(5)	ddl(1)	gdh(12)	gki(29)	recP(16)	spi(9)	xpt(39)	clonal_complex(nan)
GCA_900049075.2_13414_2_31_genomic.fna	spneumoniae	199	aroE(8)	ddl(14)	gdh(13)	gki(14)	recP(4)	spi(17)	xpt(4)	clonal_complex(nan)
GCA_900049085.2_13414_2_54_genomic.fna	spneumoniae	138	aroE(7)	ddl(14)	gdh(5)	gki(8)	recP(5)	spi(10)	xpt(6)	clonal_complex(nan)
GCA_900049095.1_10678_7_8_genomic.fna	spneumoniae	138	aroE(7)	ddl(14)	gdh(5)	gki(8)	recP(5)	spi(10)	xpt(6)	clonal_complex(nan)
GCA_900049105.1_10678_7_9_genomic.fna	spneumoniae	138	aroE(7)	ddl(14)	gdh(5)	gki(8)	recP(5)	spi(10)	xpt(6)	clonal_complex(nan)
GCA_900049195.1_4995_7_3_genomic.fna	spneumoniae	7055	aroE(2)	ddl(309)	gdh(11)	gki(62)	recP(16)	spi(6)	xpt(112)	clonal_complex(nan)
GCA_900049205.1_5390_5_4_genomic.fna	spneumoniae	2053	aroE(1)	ddl(18)	gdh(126)	gki(74)	recP(10)	spi(6)	xpt(14)	clonal_complex(nan)
GCA_900049215.1_5390_5_10_genomic.fna	spneumoniae	63	aroE(2)	ddl(14)	gdh(5)	gki(36)	recP(12)	spi(17)	xpt(21)	clonal_complex(nan)
GCA_900049225.1_7004_3_94_genomic.fna	spneumoniae	new_ST	aroE(8)	ddl(6)	gdh(5)	gki(36)	recP(3)	spi(241)	xpt(509)
GCA_900049335.2_13414_3_8_genomic.fna	spneumoniae	433	aroE(1)	ddl(17)	gdh(1)	gki(4)	recP(1)	spi(18)	xpt(58)	clonal_complex(nan)
GCA_900049475.2_11657_8_30_genomic.fna	spneumoniae	2705	aroE(5)	ddl(1)	gdh(12)	gki(29)	recP(16)	spi(9)	xpt(39)	clonal_complex(nan)
GCA_900049485.2_12291_4_34_genomic.fna	spneumoniae	10224	aroE(1)	ddl(8)	gdh(5)	gki(4)	recP(4)	spi(6)	xpt(607)	clonal_complex(nan)
GCA_900049495.2_12291_4_65_genomic.fna	spneumoniae	320	aroE(4)	ddl(1)	gdh(16)	gki(19)	recP(15)	spi(6)	xpt(20)	clonal_complex(nan)
GCA_900049505.2_12291_5_2_genomic.fna	spneumoniae	62	aroE(2)	ddl(14)	gdh(5)	gki(29)	recP(12)	spi(16)	xpt(3)	clonal_complex(nan)
GCA_900049515.2_13154_3_91_genomic.fna	spneumoniae	10178	aroE(6)	ddl(642)	gdh(11)	gki(1)	recP(67)	spi(15)	xpt(72)	clonal_complex(nan)
GCA_900049525.2_13414_1_15_genomic.fna	spneumoniae	63	aroE(2)	ddl(14)	gdh(5)	gki(36)	recP(12)	spi(17)	xpt(21)	clonal_complex(nan)
GCA_900049535.2_13414_1_62_genomic.fna	spneumoniae	12710	aroE(1)	ddl(814)	gdh(1)	gki(4)	recP(1)	spi(18)	xpt(58)	clonal_complex(nan)
GCA_900049545.2_13414_1_93_genomic.fna	spneumoniae	10164	aroE(1)	ddl(17)	gdh(25)	gki(4)	recP(1)	spi(18)	xpt(58)	clonal_complex(nan)
GCA_900049555.2_13414_2_67_genomic.fna	spneumoniae	320	aroE(4)	ddl(1)	gdh(16)	gki(19)	recP(15)	spi(6)	xpt(20)	clonal_complex(nan)
GCA_900049565.2_14673_4_17_genomic.fna	spneumoniae	180	aroE(7)	ddl(22)	gdh(15)	gki(2)	recP(10)	spi(6)	xpt(1)	clonal_complex(nan)
GCA_900049575.1_10678_6_65_genomic.fna	spneumoniae	138	aroE(7)	ddl(14)	gdh(5)	gki(8)	recP(5)	spi(10)	xpt(6)	clonal_complex(nan)
GCA_900049585.1_10678_6_7_genomic.fna	spneumoniae	138	aroE(7)	ddl(14)	gdh(5)	gki(8)	recP(5)	spi(10)	xpt(6)	clonal_complex(nan)
GCA_900049595.1_10678_7_20_genomic.fna	spneumoniae	138	aroE(7)	ddl(14)	gdh(5)	gki(8)	recP(5)	spi(10)	xpt(6)	clonal_complex(nan)
GCA_900049605.1_10678_7_33_genomic.fna	spneumoniae	138	aroE(7)	ddl(14)	gdh(5)	gki(8)	recP(5)	spi(10)	xpt(6)	clonal_complex(nan)
GCA_900049615.1_10678_7_77_genomic.fna	spneumoniae	138	aroE(7)	ddl(14)	gdh(5)	gki(8)	recP(5)	spi(10)	xpt(6)	clonal_complex(nan)
GCA_900049695.1_4525_8_12_genomic.fna	spneumoniae	217	aroE(10)	ddl(9)	gdh(18)	gki(4)	recP(1)	spi(7)	xpt(19)	clonal_complex(nan)
GCA_900049705.1_4525_7_1_genomic.fna	spneumoniae	217	aroE(10)	ddl(9)	gdh(18)	gki(4)	recP(1)	spi(7)	xpt(19)	clonal_complex(nan)
GCA_900049715.1_5390_5_5_genomic.fna	spneumoniae	7055	aroE(2)	ddl(309)	gdh(11)	gki(62)	recP(16)	spi(6)	xpt(112)	clonal_complex(nan)
GCA_900049725.1_4353_2_11_genomic.fna	spneumoniae	new_alleles	aroE(8)	ddl(~726)	gdh(5)	gki(4)	recP(3)	spi(6)	xpt(1)
GCA_900049735.1_3850_1_8_genomic.fna	spneumoniae	12949	aroE(339)	ddl(269)	gdh(5)	gki(4)	recP(5)	spi(36)	xpt(83)	clonal_complex(nan)
GCA_900049745.1_6972_8_38_genomic.fna	spneumoniae	2213	aroE(15)	ddl(9)	gdh(11)	gki(54)	recP(5)	spi(103)	xpt(1)	clonal_complex(nan)
GCA_900049825.2_11511_8_54_genomic.fna	spneumoniae	320	aroE(4)	ddl(1)	gdh(16)	gki(19)	recP(15)	spi(6)	xpt(20)	clonal_complex(nan)
GCA_900049835.2_12291_4_24_genomic.fna	spneumoniae	3280	aroE(7)	ddl(14)	gdh(13)	gki(23)	recP(6)	spi(25)	xpt(6)	clonal_complex(nan)
GCA_900049845.2_12291_4_31_genomic.fna	spneumoniae	695	aroE(16)	ddl(18)	gdh(13)	gki(4)	recP(4)	spi(6)	xpt(113)	clonal_complex(nan)
GCA_900049855.1_13091_6_85_genomic.fna	spneumoniae	new_alleles	aroE(5)	ddl(1)	gdh(12)	gki(29)	recP(16)	spi(9)	xpt(~58)
GCA_900049865.2_13414_2_28_genomic.fna	spneumoniae	218	aroE(10)	ddl(29)	gdh(20)	gki(14)	recP(1)	spi(6)	xpt(1)	clonal_complex(nan)
GCA_900049875.2_13414_2_78_genomic.fna	spneumoniae	558	aroE(18)	ddl(97)	gdh(12)	gki(4)	recP(44)	spi(14)	xpt(77)	clonal_complex(nan)
GCA_900049885.2_13414_2_81_genomic.fna	spneumoniae	433	aroE(1)	ddl(17)	gdh(1)	gki(4)	recP(1)	spi(18)	xpt(58)	clonal_complex(nan)
GCA_900049895.2_14673_4_26_genomic.fna	spneumoniae	695	aroE(16)	ddl(18)	gdh(13)	gki(4)	recP(4)	spi(6)	xpt(113)	clonal_complex(nan)
GCA_900049905.1_10702_5_53_genomic.fna	spneumoniae	138	aroE(7)	ddl(14)	gdh(5)	gki(8)	recP(5)	spi(10)	xpt(6)	clonal_complex(nan)
GCA_900049915.1_10702_5_56_genomic.fna	spneumoniae	138	aroE(7)	ddl(14)	gdh(5)	gki(8)	recP(5)	spi(10)	xpt(6)	clonal_complex(nan)
GCA_900049925.1_10702_5_57_genomic.fna	spneumoniae	138	aroE(7)	ddl(14)	gdh(5)	gki(8)	recP(5)	spi(10)	xpt(6)	clonal_complex(nan)
GCA_900049935.1_10702_5_61_genomic.fna	spneumoniae	138	aroE(7)	ddl(14)	gdh(5)	gki(8)	recP(5)	spi(10)	xpt(6)	clonal_complex(nan)
GCA_900050075.1_4948_1_1_genomic.fna	spneumoniae	303	aroE(10)	ddl(9)	gdh(5)	gki(4)	recP(1)	spi(7)	xpt(19)	clonal_complex(nan)
GCA_900050085.1_6972_8_40_genomic.fna	spneumoniae	217	aroE(10)	ddl(9)	gdh(18)	gki(4)	recP(1)	spi(7)	xpt(19)	clonal_complex(nan)
GCA_900050095.1_4752_1_8_genomic.fna	spneumoniae	217	aroE(10)	ddl(9)	gdh(18)	gki(4)	recP(1)	spi(7)	xpt(19)	clonal_complex(nan)
GCA_900050105.1_4752_1_11_genomic.fna	spneumoniae	217	aroE(10)	ddl(9)	gdh(18)	gki(4)	recP(1)	spi(7)	xpt(19)	clonal_complex(nan)
GCA_900050115.1_4353_2_7_genomic.fna	spneumoniae	7055	aroE(2)	ddl(309)	gdh(11)	gki(62)	recP(16)	spi(6)	xpt(112)	clonal_complex(nan)
GCA_900050125.1_7004_3_55_genomic.fna	spneumoniae	2053	aroE(1)	ddl(18)	gdh(126)	gki(74)	recP(10)	spi(6)	xpt(14)	clonal_complex(nan)
GCA_900050135.1_4353_2_8_genomic.fna	spneumoniae	10595	aroE(15)	ddl(1)	gdh(5)	gki(54)	recP(1)	spi(197)	xpt(1)	clonal_complex(nan)
GCA_900050145.1_6938_4_11_genomic.fna	spneumoniae	-	aroE(219)	ddl(28)	gdh(12|12)	gki(-)	recP(1)	spi(15)	xpt(-)
GCA_900050155.1_7004_3_40_genomic.fna	spneumoniae	2902	aroE(2)	ddl(14)	gdh(10)	gki(4)	recP(18)	spi(6)	xpt(112)	clonal_complex(nan)
GCA_900050165.1_7004_3_27_genomic.fna	spneumoniae	11769	aroE(43)	ddl(19)	gdh(451)	gki(1)	recP(10)	spi(11)	xpt(14)	clonal_complex(nan)
GCA_900050295.2_11679_1_45_genomic.fna	spneumoniae	162	aroE(7)	ddl(14)	gdh(11)	gki(10)	recP(1)	spi(6)	xpt(8)	clonal_complex(nan)
GCA_900050305.2_11511_8_62_genomic.fna	spneumoniae	191	aroE(8)	ddl(17)	gdh(9)	gki(2)	recP(1)	spi(6)	xpt(1)	clonal_complex(nan)
GCA_900050315.2_12291_4_76_genomic.fna	spneumoniae	393	aroE(10)	ddl(6)	gdh(43)	gki(41)	recP(18)	spi(13)	xpt(49)	clonal_complex(nan)
GCA_900050325.2_13091_6_81_genomic.fna	spneumoniae	320	aroE(4)	ddl(1)	gdh(16)	gki(19)	recP(15)	spi(6)	xpt(20)	clonal_complex(nan)
GCA_900050335.2_13414_1_74_genomic.fna	spneumoniae	7314	aroE(1)	ddl(17)	gdh(1)	gki(4)	recP(1)	spi(18)	xpt(20)	clonal_complex(nan)
GCA_900050345.2_13414_2_88_genomic.fna	spneumoniae	3280	aroE(7)	ddl(14)	gdh(13)	gki(23)	recP(6)	spi(25)	xpt(6)	clonal_complex(nan)
GCA_900050355.1_10678_6_15_genomic.fna	spneumoniae	138	aroE(7)	ddl(14)	gdh(5)	gki(8)	recP(5)	spi(10)	xpt(6)	clonal_complex(nan)
GCA_900050365.1_10678_6_21_genomic.fna	spneumoniae	138	aroE(7)	ddl(14)	gdh(5)	gki(8)	recP(5)	spi(10)	xpt(6)	clonal_complex(nan)
GCA_900050375.1_10678_7_44_genomic.fna	spneumoniae	138	aroE(7)	ddl(14)	gdh(5)	gki(8)	recP(5)	spi(10)	xpt(6)	clonal_complex(nan)
GCA_900050385.1_10678_7_45_genomic.fna	spneumoniae	138	aroE(7)	ddl(14)	gdh(5)	gki(8)	recP(5)	spi(10)	xpt(6)	clonal_complex(nan)
GCA_900050465.1_4564_2_4_genomic.fna	spneumoniae	217	aroE(10)	ddl(9)	gdh(18)	gki(4)	recP(1)	spi(7)	xpt(19)	clonal_complex(nan)
GCA_900050475.1_4752_1_3_genomic.fna	spneumoniae	11745	aroE(10)	ddl(9)	gdh(464)	gki(4)	recP(1)	spi(7)	xpt(19)	clonal_complex(nan)
GCA_900050485.1_3850_1_10_genomic.fna	spneumoniae	217	aroE(10)	ddl(9)	gdh(18)	gki(4)	recP(1)	spi(7)	xpt(19)	clonal_complex(nan)
GCA_900050495.1_4525_7_3_genomic.fna	spneumoniae	11745	aroE(10)	ddl(9)	gdh(464)	gki(4)	recP(1)	spi(7)	xpt(19)	clonal_complex(nan)
GCA_900050505.1_3850_2_2_genomic.fna	spneumoniae	63	aroE(2)	ddl(14)	gdh(5)	gki(36)	recP(12)	spi(17)	xpt(21)	clonal_complex(nan)
GCA_900050515.1_4353_2_12_genomic.fna	spneumoniae	705	aroE(7)	ddl(1)	gdh(8)	gki(4)	recP(53)	spi(67)	xpt(20)	clonal_complex(nan)
GCA_900050525.1_6972_8_34_genomic.fna	spneumoniae	9457	aroE(1)	ddl(199)	gdh(5)	gki(53)	recP(32)	spi(14)	xpt(49)	clonal_complex(nan)
GCA_900050535.1_4948_1_3_genomic.fna	spneumoniae	9549	aroE(12)	ddl(417)	gdh(5)	gki(4)	recP(5)	spi(6)	xpt(19)	clonal_complex(nan)
GCA_900050665.2_11658_2_82_genomic.fna	spneumoniae	191	aroE(8)	ddl(17)	gdh(9)	gki(2)	recP(1)	spi(6)	xpt(1)	clonal_complex(nan)
GCA_900050675.2_11657_8_21_genomic.fna	spneumoniae	995	aroE(1)	ddl(8)	gdh(5)	gki(4)	recP(4)	spi(6)	xpt(58)	clonal_complex(nan)
GCA_900050685.2_11658_2_67_genomic.fna	spneumoniae	199	aroE(8)	ddl(14)	gdh(13)	gki(14)	recP(4)	spi(17)	xpt(4)	clonal_complex(nan)
GCA_900050695.1_11657_8_24_genomic.fna	spneumoniae	199	aroE(8)	ddl(14)	gdh(13)	gki(14)	recP(4)	spi(17)	xpt(4)	clonal_complex(nan)
GCA_900050705.2_11657_8_25_genomic.fna	spneumoniae	320	aroE(4)	ddl(1)	gdh(16)	gki(19)	recP(15)	spi(6)	xpt(20)	clonal_complex(nan)
GCA_900050715.2_11511_8_61_genomic.fna	spneumoniae	4026	aroE(7)	ddl(316)	gdh(11)	gki(10)	recP(1)	spi(6)	xpt(8)	clonal_complex(nan)
GCA_900050725.1_13154_3_48_genomic.fna	spneumoniae	2705	aroE(5)	ddl(1)	gdh(12)	gki(29)	recP(16)	spi(9)	xpt(39)	clonal_complex(nan)
GCA_900050735.2_13414_3_37_genomic.fna	spneumoniae	199	aroE(8)	ddl(14)	gdh(13)	gki(14)	recP(4)	spi(17)	xpt(4)	clonal_complex(nan)
GCA_900050745.2_14673_3_4_genomic.fna	spneumoniae	12731	aroE(8)	ddl(14)	gdh(13)	gki(558)	recP(4)	spi(17)	xpt(4)	clonal_complex(nan)
GCA_900050755.1_10678_6_64_genomic.fna	spneumoniae	138	aroE(7)	ddl(14)	gdh(5)	gki(8)	recP(5)	spi(10)	xpt(6)	clonal_complex(nan)
GCA_900050765.1_10678_7_40_genomic.fna	spneumoniae	138	aroE(7)	ddl(14)	gdh(5)	gki(8)	recP(5)	spi(10)	xpt(6)	clonal_complex(nan)
GCA_900050775.1_10678_7_81_genomic.fna	spneumoniae	138	aroE(7)	ddl(14)	gdh(5)	gki(8)	recP(5)	spi(10)	xpt(6)	clonal_complex(nan)
GCA_900050925.1_5390_6_6_genomic.fna	spneumoniae	217	aroE(10)	ddl(9)	gdh(18)	gki(4)	recP(1)	spi(7)	xpt(19)	clonal_complex(nan)
GCA_900050935.1_4353_1_1_genomic.fna	spneumoniae	217	aroE(10)	ddl(9)	gdh(18)	gki(4)	recP(1)	spi(7)	xpt(19)	clonal_complex(nan)
GCA_900050945.1_7004_3_14_genomic.fna	spneumoniae	217	aroE(10)	ddl(9)	gdh(18)	gki(4)	recP(1)	spi(7)	xpt(19)	clonal_complex(nan)
GCA_900050955.1_7004_3_56_genomic.fna	spneumoniae	10583	aroE(16)	ddl(14)	gdh(5)	gki(264)	recP(16)	spi(10)	xpt(16)	clonal_complex(nan)
GCA_900050965.1_4995_7_9_genomic.fna	spneumoniae	2987	aroE(7)	ddl(6)	gdh(13)	gki(4)	recP(16)	spi(6)	xpt(1)	clonal_complex(nan)
GCA_900051105.1_11511_8_42_genomic.fna	spneumoniae	667	aroE(8)	ddl(14)	gdh(13)	gki(14)	recP(4)	spi(14)	xpt(4)	clonal_complex(nan)
GCA_900051115.1_11658_2_78_genomic.fna	spneumoniae	392	aroE(7)	ddl(14)	gdh(5)	gki(1)	recP(1)	spi(6)	xpt(31)	clonal_complex(nan)
GCA_900051125.2_11658_2_76_genomic.fna	spneumoniae	191	aroE(8)	ddl(17)	gdh(9)	gki(2)	recP(1)	spi(6)	xpt(1)	clonal_complex(nan)
GCA_900051135.2_11658_2_75_genomic.fna	spneumoniae	271	aroE(4)	ddl(26)	gdh(16)	gki(19)	recP(15)	spi(6)	xpt(20)	clonal_complex(nan)
GCA_900051145.2_11658_2_71_genomic.fna	spneumoniae	191	aroE(8)	ddl(17)	gdh(9)	gki(2)	recP(1)	spi(6)	xpt(1)	clonal_complex(nan)
GCA_900051155.2_11658_2_68_genomic.fna	spneumoniae	191	aroE(8)	ddl(17)	gdh(9)	gki(2)	recP(1)	spi(6)	xpt(1)	clonal_complex(nan)
GCA_900051165.2_11657_8_20_genomic.fna	spneumoniae	1092	aroE(2)	ddl(14)	gdh(13)	gki(2)	recP(1)	spi(6)	xpt(19)	clonal_complex(nan)
GCA_900051175.2_13414_1_75_genomic.fna	spneumoniae	97	aroE(5)	ddl(27)	gdh(7)	gki(4)	recP(2)	spi(10)	xpt(1)	clonal_complex(nan)
GCA_900051185.2_13414_1_88_genomic.fna	spneumoniae	1262	aroE(7)	ddl(1)	gdh(41)	gki(2)	recP(6)	spi(10)	xpt(26)	clonal_complex(nan)
GCA_900051195.2_13414_2_91_genomic.fna	spneumoniae	10223	aroE(10)	ddl(1)	gdh(16)	gki(19)	recP(15)	spi(429)	xpt(20)	clonal_complex(nan)
GCA_900051205.2_13414_3_44_genomic.fna	spneumoniae	338	aroE(7)	ddl(8)	gdh(13)	gki(8)	recP(6)	spi(1)	xpt(6)	clonal_complex(nan)
GCA_900051215.2_14673_4_20_genomic.fna	spneumoniae	320	aroE(4)	ddl(1)	gdh(16)	gki(19)	recP(15)	spi(6)	xpt(20)	clonal_complex(nan)
GCA_900051225.2_14673_4_24_genomic.fna	spneumoniae	1374	aroE(61)	ddl(14)	gdh(60)	gki(67)	recP(5)	spi(6)	xpt(12)	clonal_complex(nan)
GCA_900051235.1_10702_5_54_genomic.fna	spneumoniae	138	aroE(7)	ddl(14)	gdh(5)	gki(8)	recP(5)	spi(10)	xpt(6)	clonal_complex(nan)
GCA_900051245.1_10702_5_59_genomic.fna	spneumoniae	138	aroE(7)	ddl(14)	gdh(5)	gki(8)	recP(5)	spi(10)	xpt(6)	clonal_complex(nan)
GCA_900051295.1_4525_8_4_genomic.fna	spneumoniae	217	aroE(10)	ddl(9)	gdh(18)	gki(4)	recP(1)	spi(7)	xpt(19)	clonal_complex(nan)
GCA_900051305.1_5390_5_11_genomic.fna	spneumoniae	217	aroE(10)	ddl(9)	gdh(18)	gki(4)	recP(1)	spi(7)	xpt(19)	clonal_complex(nan)
GCA_900051315.1_4525_7_7_genomic.fna	spneumoniae	217	aroE(10)	ddl(9)	gdh(18)	gki(4)	recP(1)	spi(7)	xpt(19)	clonal_complex(nan)
GCA_900051325.1_7004_3_52_genomic.fna	spneumoniae	217	aroE(10)	ddl(9)	gdh(18)	gki(4)	recP(1)	spi(7)	xpt(19)	clonal_complex(nan)
GCA_900051335.1_4948_3_7_genomic.fna	spneumoniae	9445	aroE(1)	ddl(5)	gdh(8)	gki(4)	recP(5)	spi(27)	xpt(19)	clonal_complex(nan)
GCA_900051395.2_11658_2_56_genomic.fna	spneumoniae	433	aroE(1)	ddl(17)	gdh(1)	gki(4)	recP(1)	spi(18)	xpt(58)	clonal_complex(nan)
GCA_900051405.2_11658_2_49_genomic.fna	spneumoniae	199	aroE(8)	ddl(14)	gdh(13)	gki(14)	recP(4)	spi(17)	xpt(4)	clonal_complex(nan)
GCA_900051415.2_12291_4_83_genomic.fna	spneumoniae	393	aroE(10)	ddl(6)	gdh(43)	gki(41)	recP(18)	spi(13)	xpt(49)	clonal_complex(nan)
GCA_900051425.1_13154_3_18_genomic.fna	spneumoniae	433	aroE(1)	ddl(17)	gdh(1)	gki(4)	recP(1)	spi(18)	xpt(58)	clonal_complex(nan)
GCA_900051435.2_13154_3_35_genomic.fna	spneumoniae	191	aroE(8)	ddl(17)	gdh(9)	gki(2)	recP(1)	spi(6)	xpt(1)	clonal_complex(nan)
GCA_900051445.2_13154_2_17_genomic.fna	spneumoniae	320	aroE(4)	ddl(1)	gdh(16)	gki(19)	recP(15)	spi(6)	xpt(20)	clonal_complex(nan)
GCA_900051455.1_13414_2_53_genomic.fna	spneumoniae	220	aroE(10)	ddl(29)	gdh(20)	gki(14)	recP(1)	spi(9)	xpt(1)	clonal_complex(nan)
GCA_900051465.2_14673_1_86_genomic.fna	spneumoniae	320	aroE(4)	ddl(1)	gdh(16)	gki(19)	recP(15)	spi(6)	xpt(20)	clonal_complex(nan)
GCA_900051475.2_14673_4_44_genomic.fna	spneumoniae	138	aroE(7)	ddl(14)	gdh(5)	gki(8)	recP(5)	spi(10)	xpt(6)	clonal_complex(nan)
GCA_900051485.1_10678_6_75_genomic.fna	spneumoniae	138	aroE(7)	ddl(14)	gdh(5)	gki(8)	recP(5)	spi(10)	xpt(6)	clonal_complex(nan)
GCA_900051495.1_10678_6_76_genomic.fna	spneumoniae	138	aroE(7)	ddl(14)	gdh(5)	gki(8)	recP(5)	spi(10)	xpt(6)	clonal_complex(nan)
GCA_900051505.1_10678_6_83_genomic.fna	spneumoniae	138	aroE(7)	ddl(14)	gdh(5)	gki(8)	recP(5)	spi(10)	xpt(6)	clonal_complex(nan)
GCA_900051515.1_10678_6_85_genomic.fna	spneumoniae	138	aroE(7)	ddl(14)	gdh(5)	gki(8)	recP(5)	spi(10)	xpt(6)	clonal_complex(nan)
GCA_900051525.1_10678_7_34_genomic.fna	spneumoniae	138	aroE(7)	ddl(14)	gdh(5)	gki(8)	recP(5)	spi(10)	xpt(6)	clonal_complex(nan)
GCA_900051535.1_10678_7_5_genomic.fna	spneumoniae	138	aroE(7)	ddl(14)	gdh(5)	gki(8)	recP(5)	spi(10)	xpt(6)	clonal_complex(nan)
GCA_900051545.1_10678_7_88_genomic.fna	spneumoniae	138	aroE(7)	ddl(14)	gdh(5)	gki(8)	recP(5)	spi(10)	xpt(6)	clonal_complex(nan)
GCA_900051555.1_10702_5_6_genomic.fna	spneumoniae	138	aroE(7)	ddl(14)	gdh(5)	gki(8)	recP(5)	spi(10)	xpt(6)	clonal_complex(nan)
GCA_900051605.1_5362_5_6_genomic.fna	spneumoniae	989	aroE(12)	ddl(14)	gdh(5)	gki(89)	recP(8)	spi(6)	xpt(112)	clonal_complex(nan)
GCA_900051615.1_6972_8_32_genomic.fna	spneumoniae	989	aroE(12)	ddl(14)	gdh(5)	gki(89)	recP(8)	spi(6)	xpt(112)	clonal_complex(nan)
GCA_900051625.1_3850_2_11_genomic.fna	spneumoniae	2213	aroE(15)	ddl(9)	gdh(11)	gki(54)	recP(5)	spi(103)	xpt(1)	clonal_complex(nan)
GCA_900051635.1_5362_5_2_genomic.fna	spneumoniae	289	aroE(16)	ddl(33)	gdh(12)	gki(9)	recP(1)	spi(41)	xpt(33)	clonal_complex(nan)
GCA_900051645.1_4948_3_9_genomic.fna	spneumoniae	289	aroE(16)	ddl(33)	gdh(12)	gki(9)	recP(1)	spi(41)	xpt(33)	clonal_complex(nan)
GCA_900051825.2_12291_4_26_genomic.fna	spneumoniae	191	aroE(8)	ddl(17)	gdh(9)	gki(2)	recP(1)	spi(6)	xpt(1)	clonal_complex(nan)
GCA_900051835.2_13414_1_69_genomic.fna	spneumoniae	433	aroE(1)	ddl(17)	gdh(1)	gki(4)	recP(1)	spi(18)	xpt(58)	clonal_complex(nan)
GCA_900051845.2_13414_3_10_genomic.fna	spneumoniae	10149	aroE(313)	ddl(8)	gdh(13)	gki(8)	recP(6)	spi(3)	xpt(6)	clonal_complex(nan)
GCA_900051855.1_10678_6_24_genomic.fna	spneumoniae	138	aroE(7)	ddl(14)	gdh(5)	gki(8)	recP(5)	spi(10)	xpt(6)	clonal_complex(nan)
GCA_900051865.1_10678_6_68_genomic.fna	spneumoniae	138	aroE(7)	ddl(14)	gdh(5)	gki(8)	recP(5)	spi(10)	xpt(6)	clonal_complex(nan)
GCA_900051875.1_10678_6_74_genomic.fna	spneumoniae	138	aroE(7)	ddl(14)	gdh(5)	gki(8)	recP(5)	spi(10)	xpt(6)	clonal_complex(nan)
GCA_900051885.1_10678_6_82_genomic.fna	spneumoniae	138	aroE(7)	ddl(14)	gdh(5)	gki(8)	recP(5)	spi(10)	xpt(6)	clonal_complex(nan)
GCA_900051895.1_10678_7_60_genomic.fna	spneumoniae	138	aroE(7)	ddl(14)	gdh(5)	gki(8)	recP(5)	spi(10)	xpt(6)	clonal_complex(nan)
GCA_900051905.1_10702_5_2_genomic.fna	spneumoniae	138	aroE(7)	ddl(14)	gdh(5)	gki(8)	recP(5)	spi(10)	xpt(6)	clonal_complex(nan)
GCA_900051915.1_10702_5_24_genomic.fna	spneumoniae	138	aroE(7)	ddl(14)	gdh(5)	gki(8)	recP(5)	spi(10)	xpt(6)	clonal_complex(nan)
GCA_900051925.1_10702_5_52_genomic.fna	spneumoniae	138	aroE(7)	ddl(14)	gdh(5)	gki(8)	recP(5)	spi(10)	xpt(6)	clonal_complex(nan)
GCA_900052015.1_4350_6_5_genomic.fna	spneumoniae	802	aroE(10)	ddl(31)	gdh(13)	gki(53)	recP(1)	spi(72)	xpt(38)	clonal_complex(nan)
GCA_900052025.1_5390_2_11_genomic.fna	spneumoniae	5396	aroE(10)	ddl(6)	gdh(5)	gki(54)	recP(1)	spi(238)	xpt(1)	clonal_complex(nan)
GCA_900052035.1_6938_4_6_genomic.fna	spneumoniae	289	aroE(16)	ddl(33)	gdh(12)	gki(9)	recP(1)	spi(41)	xpt(33)	clonal_complex(nan)
GCA_900052045.1_5362_5_7_genomic.fna	spneumoniae	5902	aroE(8)	ddl(6)	gdh(5)	gki(36)	recP(3)	spi(6)	xpt(1)	clonal_complex(nan)
GCA_900052135.2_12291_4_84_genomic.fna	spneumoniae	191	aroE(8)	ddl(17)	gdh(9)	gki(2)	recP(1)	spi(6)	xpt(1)	clonal_complex(nan)
GCA_900052145.1_13091_6_91_genomic.fna	spneumoniae	271	aroE(4)	ddl(26)	gdh(16)	gki(19)	recP(15)	spi(6)	xpt(20)	clonal_complex(nan)
GCA_900052155.1_13154_3_1_genomic.fna	spneumoniae	1451	aroE(10)	ddl(1)	gdh(16)	gki(19)	recP(15)	spi(6)	xpt(20)	clonal_complex(nan)
GCA_900052165.2_13414_2_1_genomic.fna	spneumoniae	433	aroE(1)	ddl(17)	gdh(1)	gki(4)	recP(1)	spi(18)	xpt(58)	clonal_complex(nan)
GCA_900052175.2_13414_3_18_genomic.fna	spneumoniae	490	aroE(2)	ddl(14)	gdh(13)	gki(9)	recP(1)	spi(6)	xpt(19)	clonal_complex(nan)
GCA_900052185.1_10678_6_69_genomic.fna	spneumoniae	138	aroE(7)	ddl(14)	gdh(5)	gki(8)	recP(5)	spi(10)	xpt(6)	clonal_complex(nan)
GCA_900052195.1_10678_7_85_genomic.fna	spneumoniae	138	aroE(7)	ddl(14)	gdh(5)	gki(8)	recP(5)	spi(10)	xpt(6)	clonal_complex(nan)
GCA_900052205.1_10678_7_86_genomic.fna	spneumoniae	138	aroE(7)	ddl(14)	gdh(5)	gki(8)	recP(5)	spi(10)	xpt(6)	clonal_complex(nan)
GCA_900052215.1_10702_5_83_genomic.fna	spneumoniae	138	aroE(7)	ddl(14)	gdh(5)	gki(8)	recP(5)	spi(10)	xpt(6)	clonal_complex(nan)
GCA_900052385.2_11658_2_72_genomic.fna	spneumoniae	320	aroE(4)	ddl(1)	gdh(16)	gki(19)	recP(15)	spi(6)	xpt(20)	clonal_complex(nan)
GCA_900052395.1_11511_8_45_genomic.fna	spneumoniae	13106	aroE(4)	ddl(1)	gdh(65)	gki(19)	recP(15)	spi(6)	xpt(20)	clonal_complex(nan)
GCA_900052405.2_12291_4_18_genomic.fna	spneumoniae	63	aroE(2)	ddl(14)	gdh(5)	gki(36)	recP(12)	spi(17)	xpt(21)	clonal_complex(nan)
GCA_900052415.2_13154_3_51_genomic.fna	spneumoniae	191	aroE(8)	ddl(17)	gdh(9)	gki(2)	recP(1)	spi(6)	xpt(1)	clonal_complex(nan)
GCA_900052425.1_13154_3_89_genomic.fna	spneumoniae	558	aroE(18)	ddl(97)	gdh(12)	gki(4)	recP(44)	spi(14)	xpt(77)	clonal_complex(nan)
GCA_900052435.2_13414_1_65_genomic.fna	spneumoniae	393	aroE(10)	ddl(6)	gdh(43)	gki(41)	recP(18)	spi(13)	xpt(49)	clonal_complex(nan)
GCA_900052445.2_13414_1_78_genomic.fna	spneumoniae	433	aroE(1)	ddl(17)	gdh(1)	gki(4)	recP(1)	spi(18)	xpt(58)	clonal_complex(nan)
GCA_900052455.2_13414_2_83_genomic.fna	spneumoniae	1451	aroE(10)	ddl(1)	gdh(16)	gki(19)	recP(15)	spi(6)	xpt(20)	clonal_complex(nan)
GCA_900052465.2_13414_2_90_genomic.fna	spneumoniae	191	aroE(8)	ddl(17)	gdh(9)	gki(2)	recP(1)	spi(6)	xpt(1)	clonal_complex(nan)
GCA_900052475.2_14673_4_19_genomic.fna	spneumoniae	320	aroE(4)	ddl(1)	gdh(16)	gki(19)	recP(15)	spi(6)	xpt(20)	clonal_complex(nan)
GCA_900052485.2_14673_4_21_genomic.fna	spneumoniae	667	aroE(8)	ddl(14)	gdh(13)	gki(14)	recP(4)	spi(14)	xpt(4)	clonal_complex(nan)
GCA_900052495.1_10678_6_12_genomic.fna	spneumoniae	138	aroE(7)	ddl(14)	gdh(5)	gki(8)	recP(5)	spi(10)	xpt(6)	clonal_complex(nan)
GCA_900052505.1_10678_7_16_genomic.fna	spneumoniae	138	aroE(7)	ddl(14)	gdh(5)	gki(8)	recP(5)	spi(10)	xpt(6)	clonal_complex(nan)
GCA_900052545.1_7004_3_15_genomic.fna	spneumoniae	217	aroE(10)	ddl(9)	gdh(18)	gki(4)	recP(1)	spi(7)	xpt(19)	clonal_complex(nan)
GCA_900052555.1_6972_8_28_genomic.fna	spneumoniae	11745	aroE(10)	ddl(9)	gdh(464)	gki(4)	recP(1)	spi(7)	xpt(19)	clonal_complex(nan)
GCA_900052565.1_5390_3_2_genomic.fna	spneumoniae	217	aroE(10)	ddl(9)	gdh(18)	gki(4)	recP(1)	spi(7)	xpt(19)	clonal_complex(nan)
GCA_900052575.1_5390_8_6_genomic.fna	spneumoniae	705	aroE(7)	ddl(1)	gdh(8)	gki(4)	recP(53)	spi(67)	xpt(20)	clonal_complex(nan)
GCA_900052585.1_4995_8_5_genomic.fna	spneumoniae	9523	aroE(10)	ddl(1)	gdh(13)	gki(34)	recP(16)	spi(15)	xpt(1)	clonal_complex(nan)
GCA_900052595.1_5390_3_4_genomic.fna	spneumoniae	802	aroE(10)	ddl(31)	gdh(13)	gki(53)	recP(1)	spi(72)	xpt(38)	clonal_complex(nan)
GCA_900052605.1_4995_5_2_genomic.fna	spneumoniae	new_alleles	aroE(10)	ddl(31)	gdh(13)	gki(53)	recP(1)	spi(72)	xpt(~38)
GCA_900052615.1_3850_2_12_genomic.fna	spneumoniae	802	aroE(10)	ddl(31)	gdh(13)	gki(53)	recP(1)	spi(72)	xpt(38)	clonal_complex(nan)
GCA_900052625.1_6972_8_33_genomic.fna	spneumoniae	5396	aroE(10)	ddl(6)	gdh(5)	gki(54)	recP(1)	spi(238)	xpt(1)	clonal_complex(nan)
GCA_900052685.2_11511_8_48_genomic.fna	spneumoniae	320	aroE(4)	ddl(1)	gdh(16)	gki(19)	recP(15)	spi(6)	xpt(20)	clonal_complex(nan)
GCA_900052695.1_11657_4_50_genomic.fna	spneumoniae	191	aroE(8)	ddl(17)	gdh(9)	gki(2)	recP(1)	spi(6)	xpt(1)	clonal_complex(nan)
GCA_900052705.2_11511_8_53_genomic.fna	spneumoniae	199	aroE(8)	ddl(14)	gdh(13)	gki(14)	recP(4)	spi(17)	xpt(4)	clonal_complex(nan)
GCA_900052715.1_11657_4_51_genomic.fna	spneumoniae	1480	aroE(7)	ddl(70)	gdh(9)	gki(15)	recP(11)	spi(93)	xpt(1)	clonal_complex(nan)
GCA_900052725.2_11679_1_52_genomic.fna	spneumoniae	199	aroE(8)	ddl(14)	gdh(13)	gki(14)	recP(4)	spi(17)	xpt(4)	clonal_complex(nan)
GCA_900052735.2_11658_2_54_genomic.fna	spneumoniae	10167	aroE(1)	ddl(17)	gdh(1)	gki(4)	recP(1)	spi(18)	xpt(599)	clonal_complex(nan)
GCA_900052745.1_13154_3_7_genomic.fna	spneumoniae	816	aroE(5)	ddl(27)	gdh(40)	gki(4)	recP(19)	spi(10)	xpt(1)	clonal_complex(nan)
GCA_900052755.2_13414_2_2_genomic.fna	spneumoniae	100	aroE(5)	ddl(18)	gdh(12)	gki(29)	recP(12)	spi(9)	xpt(39)	clonal_complex(nan)
GCA_900052765.2_14673_1_10_genomic.fna	spneumoniae	433	aroE(1)	ddl(17)	gdh(1)	gki(4)	recP(1)	spi(18)	xpt(58)	clonal_complex(nan)
GCA_900052775.2_14673_4_43_genomic.fna	spneumoniae	191	aroE(8)	ddl(17)	gdh(9)	gki(2)	recP(1)	spi(6)	xpt(1)	clonal_complex(nan)
GCA_900052785.1_10678_6_3_genomic.fna	spneumoniae	138	aroE(7)	ddl(14)	gdh(5)	gki(8)	recP(5)	spi(10)	xpt(6)	clonal_complex(nan)
GCA_900052795.1_10678_6_38_genomic.fna	spneumoniae	138	aroE(7)	ddl(14)	gdh(5)	gki(8)	recP(5)	spi(10)	xpt(6)	clonal_complex(nan)
GCA_900052805.1_10678_6_66_genomic.fna	spneumoniae	138	aroE(7)	ddl(14)	gdh(5)	gki(8)	recP(5)	spi(10)	xpt(6)	clonal_complex(nan)
GCA_900052815.1_10702_5_49_genomic.fna	spneumoniae	138	aroE(7)	ddl(14)	gdh(5)	gki(8)	recP(5)	spi(10)	xpt(6)	clonal_complex(nan)
GCA_900052875.1_6972_8_36_genomic.fna	spneumoniae	217	aroE(10)	ddl(9)	gdh(18)	gki(4)	recP(1)	spi(7)	xpt(19)	clonal_complex(nan)
GCA_900052885.1_4564_2_2_genomic.fna	spneumoniae	new_alleles	aroE(10)	ddl(28)	gdh(~16)	gki(10)	recP(1)	spi(11)	xpt(1)
GCA_900052895.1_7004_3_18_genomic.fna	spneumoniae	9445	aroE(1)	ddl(5)	gdh(8)	gki(4)	recP(5)	spi(27)	xpt(19)	clonal_complex(nan)
GCA_900052965.2_12291_4_57_genomic.fna	spneumoniae	695	aroE(16)	ddl(18)	gdh(13)	gki(4)	recP(4)	spi(6)	xpt(113)	clonal_complex(nan)
GCA_900052975.2_12291_4_58_genomic.fna	spneumoniae	320	aroE(4)	ddl(1)	gdh(16)	gki(19)	recP(15)	spi(6)	xpt(20)	clonal_complex(nan)
GCA_900052985.2_12291_5_53_genomic.fna	spneumoniae	191	aroE(8)	ddl(17)	gdh(9)	gki(2)	recP(1)	spi(6)	xpt(1)	clonal_complex(nan)
GCA_900052995.1_13154_3_36_genomic.fna	spneumoniae	320	aroE(4)	ddl(1)	gdh(16)	gki(19)	recP(15)	spi(6)	xpt(20)	clonal_complex(nan)
GCA_900053005.2_13154_3_43_genomic.fna	spneumoniae	320	aroE(4)	ddl(1)	gdh(16)	gki(19)	recP(15)	spi(6)	xpt(20)	clonal_complex(nan)
GCA_900053015.2_13154_3_44_genomic.fna	spneumoniae	320	aroE(4)	ddl(1)	gdh(16)	gki(19)	recP(15)	spi(6)	xpt(20)	clonal_complex(nan)
GCA_900053025.1_13154_3_84_genomic.fna	spneumoniae	10146	aroE(5)	ddl(1)	gdh(12)	gki(29)	recP(16)	spi(9)	xpt(600)	clonal_complex(nan)
GCA_900053035.2_13414_2_44_genomic.fna	spneumoniae	3280	aroE(7)	ddl(14)	gdh(13)	gki(23)	recP(6)	spi(25)	xpt(6)	clonal_complex(nan)
GCA_900053045.2_13414_2_46_genomic.fna	spneumoniae	63	aroE(2)	ddl(14)	gdh(5)	gki(36)	recP(12)	spi(17)	xpt(21)	clonal_complex(nan)
GCA_900053055.2_13414_2_51_genomic.fna	spneumoniae	10226	aroE(1)	ddl(17)	gdh(439)	gki(4)	recP(1)	spi(18)	xpt(20)	clonal_complex(nan)
GCA_900053065.2_13414_2_56_genomic.fna	spneumoniae	558	aroE(18)	ddl(97)	gdh(12)	gki(4)	recP(44)	spi(14)	xpt(77)	clonal_complex(nan)
GCA_900053075.2_13414_2_73_genomic.fna	spneumoniae	632	aroE(2)	ddl(1)	gdh(8)	gki(2)	recP(4)	spi(6)	xpt(75)	clonal_complex(nan)
GCA_900053085.2_13414_2_84_genomic.fna	spneumoniae	191	aroE(8)	ddl(17)	gdh(9)	gki(2)	recP(1)	spi(6)	xpt(1)	clonal_complex(nan)
GCA_900053095.2_13414_3_29_genomic.fna	spneumoniae	62	aroE(2)	ddl(14)	gdh(5)	gki(29)	recP(12)	spi(16)	xpt(3)	clonal_complex(nan)
GCA_900053105.1_10678_7_89_genomic.fna	spneumoniae	138	aroE(7)	ddl(14)	gdh(5)	gki(8)	recP(5)	spi(10)	xpt(6)	clonal_complex(nan)
GCA_900053115.1_10702_5_1_genomic.fna	spneumoniae	138	aroE(7)	ddl(14)	gdh(5)	gki(8)	recP(5)	spi(10)	xpt(6)	clonal_complex(nan)
GCA_900053245.1_7004_3_93_genomic.fna	spneumoniae	11745	aroE(10)	ddl(9)	gdh(464)	gki(4)	recP(1)	spi(7)	xpt(19)	clonal_complex(nan)
GCA_900053255.1_3850_8_8_genomic.fna	spneumoniae	10583	aroE(16)	ddl(14)	gdh(5)	gki(264)	recP(16)	spi(10)	xpt(16)	clonal_complex(nan)
GCA_900053265.1_4525_7_4_genomic.fna	spneumoniae	5647	aroE(15)	ddl(168)	gdh(5)	gki(54)	recP(1)	spi(197)	xpt(1)	clonal_complex(nan)
GCA_900053275.1_4353_2_3_genomic.fna	spneumoniae	12844	aroE(2)	ddl(19)	gdh(554)	gki(6)	recP(10)	spi(17)	xpt(1)	clonal_complex(nan)
GCA_900053285.1_5362_6_9_genomic.fna	spneumoniae	102	aroE(5)	ddl(19)	gdh(13)	gki(11)	recP(4)	spi(15)	xpt(12)	clonal_complex(nan)
GCA_900053295.1_5390_6_1_genomic.fna	spneumoniae	802	aroE(10)	ddl(31)	gdh(13)	gki(53)	recP(1)	spi(72)	xpt(38)	clonal_complex(nan)
GCA_900053305.1_7004_3_19_genomic.fna	spneumoniae	802	aroE(10)	ddl(31)	gdh(13)	gki(53)	recP(1)	spi(72)	xpt(38)	clonal_complex(nan)
GCA_900053315.1_6972_8_41_genomic.fna	spneumoniae	8672	aroE(43)	ddl(19)	gdh(60)	gki(1)	recP(10)	spi(11)	xpt(14)	clonal_complex(nan)
GCA_900053325.1_4353_1_4_genomic.fna	spneumoniae	1871	aroE(1)	ddl(31)	gdh(16)	gki(4)	recP(10)	spi(7)	xpt(1)	clonal_complex(nan)
GCA_900053495.2_11658_8_4_genomic.fna	spneumoniae	60	aroE(2)	ddl(1)	gdh(5)	gki(23)	recP(18)	spi(10)	xpt(3)	clonal_complex(nan)
GCA_900053505.2_11679_1_43_genomic.fna	spneumoniae	66	aroE(2)	ddl(1)	gdh(8)	gki(2)	recP(4)	spi(6)	xpt(1)	clonal_complex(nan)
GCA_900053515.2_11679_1_54_genomic.fna	spneumoniae	66	aroE(2)	ddl(1)	gdh(8)	gki(2)	recP(4)	spi(6)	xpt(1)	clonal_complex(nan)
GCA_900053525.2_11658_2_51_genomic.fna	spneumoniae	227	aroE(12)	ddl(20)	gdh(5)	gki(13)	recP(5)	spi(17)	xpt(4)	clonal_complex(nan)
GCA_900053535.2_12291_4_36_genomic.fna	spneumoniae	1847	aroE(78)	ddl(6)	gdh(8)	gki(9)	recP(2)	spi(6)	xpt(4)	clonal_complex(nan)
GCA_900053545.2_12291_4_64_genomic.fna	spneumoniae	899	aroE(16)	ddl(18)	gdh(13)	gki(4)	recP(4)	spi(6)	xpt(10)	clonal_complex(nan)
GCA_900053555.1_13154_3_12_genomic.fna	spneumoniae	393	aroE(10)	ddl(6)	gdh(43)	gki(41)	recP(18)	spi(13)	xpt(49)	clonal_complex(nan)
GCA_900053565.2_13414_2_71_genomic.fna	spneumoniae	1480	aroE(7)	ddl(70)	gdh(9)	gki(15)	recP(11)	spi(93)	xpt(1)	clonal_complex(nan)
GCA_900053575.2_14673_4_25_genomic.fna	spneumoniae	3280	aroE(7)	ddl(14)	gdh(13)	gki(23)	recP(6)	spi(25)	xpt(6)	clonal_complex(nan)
GCA_900053585.1_10678_7_80_genomic.fna	spneumoniae	138	aroE(7)	ddl(14)	gdh(5)	gki(8)	recP(5)	spi(10)	xpt(6)	clonal_complex(nan)
GCA_900053645.1_7004_3_17_genomic.fna	spneumoniae	7055	aroE(2)	ddl(309)	gdh(11)	gki(62)	recP(16)	spi(6)	xpt(112)	clonal_complex(nan)
GCA_900053655.1_4995_6_5_genomic.fna	spneumoniae	new_alleles	aroE(10)	ddl(31)	gdh(13)	gki(53)	recP(1)	spi(72)	xpt(~38)
GCA_900053755.2_11657_4_59_genomic.fna	spneumoniae	191	aroE(8)	ddl(17)	gdh(9)	gki(2)	recP(1)	spi(6)	xpt(1)	clonal_complex(nan)
GCA_900053765.2_14673_3_6_genomic.fna	spneumoniae	180	aroE(7)	ddl(22)	gdh(15)	gki(2)	recP(10)	spi(6)	xpt(1)	clonal_complex(nan)
GCA_900053775.1_10678_7_54_genomic.fna	spneumoniae	138	aroE(7)	ddl(14)	gdh(5)	gki(8)	recP(5)	spi(10)	xpt(6)	clonal_complex(nan)
GCA_900053785.1_10702_5_84_genomic.fna	spneumoniae	138	aroE(7)	ddl(14)	gdh(5)	gki(8)	recP(5)	spi(10)	xpt(6)	clonal_complex(nan)
GCA_900053815.1_7004_3_16_genomic.fna	spneumoniae	217	aroE(10)	ddl(9)	gdh(18)	gki(4)	recP(1)	spi(7)	xpt(19)	clonal_complex(nan)
GCA_900053825.1_4880_1_5_genomic.fna	spneumoniae	217	aroE(10)	ddl(9)	gdh(18)	gki(4)	recP(1)	spi(7)	xpt(19)	clonal_complex(nan)
GCA_900053835.1_4350_6_7_genomic.fna	spneumoniae	989	aroE(12)	ddl(14)	gdh(5)	gki(89)	recP(8)	spi(6)	xpt(112)	clonal_complex(nan)
GCA_900053845.1_3850_8_6_genomic.fna	spneumoniae	989	aroE(12)	ddl(14)	gdh(5)	gki(89)	recP(8)	spi(6)	xpt(112)	clonal_complex(nan)
GCA_900053855.1_4948_1_2_genomic.fna	spneumoniae	12342	aroE(12)	ddl(14)	gdh(5)	gki(89)	recP(3)	spi(6)	xpt(112)	clonal_complex(nan)
GCA_900053865.1_6972_8_35_genomic.fna	spneumoniae	2062	aroE(1)	ddl(199)	gdh(5)	gki(53)	recP(32)	spi(14)	xpt(20)	clonal_complex(nan)
GCA_900053875.1_5390_8_9_genomic.fna	spneumoniae	9532	aroE(10)	ddl(28)	gdh(9)	gki(4)	recP(5)	spi(15)	xpt(20)	clonal_complex(nan)
GCA_900053885.1_4995_7_5_genomic.fna	spneumoniae	5412	aroE(2)	ddl(15)	gdh(9)	gki(54)	recP(5)	spi(205)	xpt(288)	clonal_complex(nan)
GCA_900053895.1_6972_8_30_genomic.fna	spneumoniae	9533	aroE(10)	ddl(28)	gdh(9)	gki(36)	recP(13)	spi(15)	xpt(20)	clonal_complex(nan)
GCA_900053905.1_5390_6_9_genomic.fna	spneumoniae	1871	aroE(1)	ddl(31)	gdh(16)	gki(4)	recP(10)	spi(7)	xpt(1)	clonal_complex(nan)
GCA_900053915.1_7004_3_8_genomic.fna	spneumoniae	new_ST	aroE(2)	ddl(5)	gdh(16)	gki(8)	recP(8)	spi(27)	xpt(28)
GCA_900053945.2_11679_1_36_genomic.fna	spneumoniae	9455	aroE(1)	ddl(20)	gdh(13)	gki(9)	recP(8)	spi(94)	xpt(28)	clonal_complex(nan)
GCA_900053955.2_11658_2_74_genomic.fna	spneumoniae	1451	aroE(10)	ddl(1)	gdh(16)	gki(19)	recP(15)	spi(6)	xpt(20)	clonal_complex(nan)
GCA_900053965.2_11657_4_40_genomic.fna	spneumoniae	320	aroE(4)	ddl(1)	gdh(16)	gki(19)	recP(15)	spi(6)	xpt(20)	clonal_complex(nan)
GCA_900053975.2_11657_8_23_genomic.fna	spneumoniae	191	aroE(8)	ddl(17)	gdh(9)	gki(2)	recP(1)	spi(6)	xpt(1)	clonal_complex(nan)
GCA_900053985.2_12291_4_14_genomic.fna	spneumoniae	3157	aroE(1)	ddl(6)	gdh(5)	gki(4)	recP(4)	spi(6)	xpt(26)	clonal_complex(nan)
GCA_900053995.1_12291_4_39_genomic.fna	spneumoniae	2705	aroE(5)	ddl(1)	gdh(12)	gki(29)	recP(16)	spi(9)	xpt(39)	clonal_complex(nan)
GCA_900054005.2_12291_4_40_genomic.fna	spneumoniae	199	aroE(8)	ddl(14)	gdh(13)	gki(14)	recP(4)	spi(17)	xpt(4)	clonal_complex(nan)
GCA_900054015.2_12291_4_41_genomic.fna	spneumoniae	695	aroE(16)	ddl(18)	gdh(13)	gki(4)	recP(4)	spi(6)	xpt(113)	clonal_complex(nan)
GCA_900054025.2_13154_3_42_genomic.fna	spneumoniae	12708	aroE(1)	ddl(17)	gdh(1)	gki(550)	recP(1)	spi(18)	xpt(58)	clonal_complex(nan)
GCA_900054035.2_13154_3_82_genomic.fna	spneumoniae	218	aroE(10)	ddl(29)	gdh(20)	gki(14)	recP(1)	spi(6)	xpt(1)	clonal_complex(nan)
GCA_900054045.2_13414_2_34_genomic.fna	spneumoniae	10161	aroE(7)	ddl(14)	gdh(13)	gki(23)	recP(6)	spi(25)	xpt(128)	clonal_complex(nan)
GCA_900054055.2_13414_3_13_genomic.fna	spneumoniae	12712	aroE(4)	ddl(26)	gdh(16)	gki(554)	recP(15)	spi(6)	xpt(20)	clonal_complex(nan)
GCA_900054065.1_10678_6_49_genomic.fna	spneumoniae	138	aroE(7)	ddl(14)	gdh(5)	gki(8)	recP(5)	spi(10)	xpt(6)	clonal_complex(nan)
GCA_900054075.1_10678_6_51_genomic.fna	spneumoniae	138	aroE(7)	ddl(14)	gdh(5)	gki(8)	recP(5)	spi(10)	xpt(6)	clonal_complex(nan)
GCA_900054085.1_10678_7_1_genomic.fna	spneumoniae	138	aroE(7)	ddl(14)	gdh(5)	gki(8)	recP(5)	spi(10)	xpt(6)	clonal_complex(nan)
GCA_900054095.1_10702_5_82_genomic.fna	spneumoniae	138	aroE(7)	ddl(14)	gdh(5)	gki(8)	recP(5)	spi(10)	xpt(6)	clonal_complex(nan)
GCA_900054135.1_5390_8_5_genomic.fna	spneumoniae	802	aroE(10)	ddl(31)	gdh(13)	gki(53)	recP(1)	spi(72)	xpt(38)	clonal_complex(nan)
GCA_900054145.1_4995_7_10_genomic.fna	spneumoniae	2987	aroE(7)	ddl(6)	gdh(13)	gki(4)	recP(16)	spi(6)	xpt(1)	clonal_complex(nan)
GCA_900054185.2_13414_2_47_genomic.fna	spneumoniae	199	aroE(8)	ddl(14)	gdh(13)	gki(14)	recP(4)	spi(17)	xpt(4)	clonal_complex(nan)
GCA_900054195.2_13414_2_60_genomic.fna	spneumoniae	10175	aroE(18)	ddl(205)	gdh(12)	gki(4)	recP(44)	spi(14)	xpt(77)	clonal_complex(nan)
GCA_900054205.2_13414_2_65_genomic.fna	spneumoniae	4334	aroE(1)	ddl(17)	gdh(1)	gki(4)	recP(1)	spi(6)	xpt(58)	clonal_complex(nan)
GCA_900054215.2_13414_3_23_genomic.fna	spneumoniae	180	aroE(7)	ddl(22)	gdh(15)	gki(2)	recP(10)	spi(6)	xpt(1)	clonal_complex(nan)
GCA_900054225.2_14673_4_22_genomic.fna	spneumoniae	10834	aroE(7)	ddl(646)	gdh(11)	gki(10)	recP(1)	spi(6)	xpt(198)	clonal_complex(nan)
GCA_900054235.2_14673_4_46_genomic.fna	spneumoniae	393	aroE(10)	ddl(6)	gdh(43)	gki(41)	recP(18)	spi(13)	xpt(49)	clonal_complex(nan)
GCA_900054245.1_10678_7_10_genomic.fna	spneumoniae	138	aroE(7)	ddl(14)	gdh(5)	gki(8)	recP(5)	spi(10)	xpt(6)	clonal_complex(nan)
GCA_900054255.1_10678_7_41_genomic.fna	spneumoniae	138	aroE(7)	ddl(14)	gdh(5)	gki(8)	recP(5)	spi(10)	xpt(6)	clonal_complex(nan)
GCA_900054265.1_10678_7_83_genomic.fna	spneumoniae	138	aroE(7)	ddl(14)	gdh(5)	gki(8)	recP(5)	spi(10)	xpt(6)	clonal_complex(nan)
GCA_900054275.1_10702_5_17_genomic.fna	spneumoniae	138	aroE(7)	ddl(14)	gdh(5)	gki(8)	recP(5)	spi(10)	xpt(6)	clonal_complex(nan)
GCA_900054375.1_6972_8_39_genomic.fna	spneumoniae	5077	aroE(58)	ddl(9)	gdh(32)	gki(62)	recP(10)	spi(6)	xpt(130)	clonal_complex(nan)
GCA_900054505.2_12291_4_15_genomic.fna	spneumoniae	320	aroE(4)	ddl(1)	gdh(16)	gki(19)	recP(15)	spi(6)	xpt(20)	clonal_complex(nan)
GCA_900054515.2_13414_1_92_genomic.fna	spneumoniae	393	aroE(10)	ddl(6)	gdh(43)	gki(41)	recP(18)	spi(13)	xpt(49)	clonal_complex(nan)
GCA_900054525.1_10702_5_43_genomic.fna	spneumoniae	138	aroE(7)	ddl(14)	gdh(5)	gki(8)	recP(5)	spi(10)	xpt(6)	clonal_complex(nan)
GCA_900054615.1_5390_3_5_genomic.fna	spneumoniae	989	aroE(12)	ddl(14)	gdh(5)	gki(89)	recP(8)	spi(6)	xpt(112)	clonal_complex(nan)
GCA_900054625.1_3850_2_8_genomic.fna	spneumoniae	289	aroE(16)	ddl(33)	gdh(12)	gki(9)	recP(1)	spi(41)	xpt(33)	clonal_complex(nan)
GCA_900054635.1_5390_3_7_genomic.fna	spneumoniae	2987	aroE(7)	ddl(6)	gdh(13)	gki(4)	recP(16)	spi(6)	xpt(1)	clonal_complex(nan)
GCA_900054725.2_12291_4_33_genomic.fna	spneumoniae	320	aroE(4)	ddl(1)	gdh(16)	gki(19)	recP(15)	spi(6)	xpt(20)	clonal_complex(nan)
GCA_900054735.2_12291_4_53_genomic.fna	spneumoniae	320	aroE(4)	ddl(1)	gdh(16)	gki(19)	recP(15)	spi(6)	xpt(20)	clonal_complex(nan)
GCA_900054745.1_13154_3_58_genomic.fna	spneumoniae	320	aroE(4)	ddl(1)	gdh(16)	gki(19)	recP(15)	spi(6)	xpt(20)	clonal_complex(nan)
GCA_900054755.2_13414_2_14_genomic.fna	spneumoniae	2705	aroE(5)	ddl(1)	gdh(12)	gki(29)	recP(16)	spi(9)	xpt(39)	clonal_complex(nan)
GCA_900054765.2_14673_1_74_genomic.fna	spneumoniae	1480	aroE(7)	ddl(70)	gdh(9)	gki(15)	recP(11)	spi(93)	xpt(1)	clonal_complex(nan)
GCA_900054775.2_14673_1_76_genomic.fna	spneumoniae	419	aroE(8)	ddl(14)	gdh(13)	gki(14)	recP(4)	spi(17)	xpt(1)	clonal_complex(nan)
GCA_900054785.1_10678_6_52_genomic.fna	spneumoniae	138	aroE(7)	ddl(14)	gdh(5)	gki(8)	recP(5)	spi(10)	xpt(6)	clonal_complex(nan)
GCA_900054795.1_10702_5_41_genomic.fna	spneumoniae	138	aroE(7)	ddl(14)	gdh(5)	gki(8)	recP(5)	spi(10)	xpt(6)	clonal_complex(nan)
GCA_900054805.1_10702_5_45_genomic.fna	spneumoniae	138	aroE(7)	ddl(14)	gdh(5)	gki(8)	recP(5)	spi(10)	xpt(6)	clonal_complex(nan)
GCA_900054885.1_7004_3_13_genomic.fna	spneumoniae	217	aroE(10)	ddl(9)	gdh(18)	gki(4)	recP(1)	spi(7)	xpt(19)	clonal_complex(nan)
GCA_900054895.1_4353_1_2_genomic.fna	spneumoniae	102	aroE(5)	ddl(19)	gdh(13)	gki(11)	recP(4)	spi(15)	xpt(12)	clonal_complex(nan)
GCA_900054905.1_6972_8_37_genomic.fna	spneumoniae	16176	aroE(10)	ddl(31)	gdh(13)	gki(53)	recP(10)	spi(72)	xpt(38)	clonal_complex(nan)
GCA_900054955.2_11679_1_53_genomic.fna	spneumoniae	320	aroE(4)	ddl(1)	gdh(16)	gki(19)	recP(15)	spi(6)	xpt(20)	clonal_complex(nan)
GCA_900054965.2_12291_4_79_genomic.fna	spneumoniae	9356	aroE(4)	ddl(1)	gdh(16)	gki(19)	recP(250)	spi(6)	xpt(20)	clonal_complex(nan)
GCA_900054975.2_12291_4_80_genomic.fna	spneumoniae	10179	aroE(7)	ddl(641)	gdh(15)	gki(2)	recP(10)	spi(6)	xpt(1)	clonal_complex(nan)
GCA_900054985.2_13414_1_46_genomic.fna	spneumoniae	433	aroE(1)	ddl(17)	gdh(1)	gki(4)	recP(1)	spi(18)	xpt(58)	clonal_complex(nan)
GCA_900054995.2_13414_1_68_genomic.fna	spneumoniae	433	aroE(1)	ddl(17)	gdh(1)	gki(4)	recP(1)	spi(18)	xpt(58)	clonal_complex(nan)
GCA_900055005.2_13414_2_55_genomic.fna	spneumoniae	1797	aroE(12)	ddl(8)	gdh(12)	gki(8)	recP(1)	spi(9)	xpt(14)	clonal_complex(nan)
GCA_900055015.2_14673_3_9_genomic.fna	spneumoniae	191	aroE(8)	ddl(17)	gdh(9)	gki(2)	recP(1)	spi(6)	xpt(1)	clonal_complex(nan)
GCA_900055025.2_14673_4_23_genomic.fna	spneumoniae	558	aroE(18)	ddl(97)	gdh(12)	gki(4)	recP(44)	spi(14)	xpt(77)	clonal_complex(nan)
GCA_900055035.1_10678_6_37_genomic.fna	spneumoniae	138	aroE(7)	ddl(14)	gdh(5)	gki(8)	recP(5)	spi(10)	xpt(6)	clonal_complex(nan)
GCA_900055045.1_10678_7_13_genomic.fna	spneumoniae	138	aroE(7)	ddl(14)	gdh(5)	gki(8)	recP(5)	spi(10)	xpt(6)	clonal_complex(nan)
GCA_900055055.1_10678_7_35_genomic.fna	spneumoniae	138	aroE(7)	ddl(14)	gdh(5)	gki(8)	recP(5)	spi(10)	xpt(6)	clonal_complex(nan)
GCA_900055065.1_10678_7_38_genomic.fna	spneumoniae	138	aroE(7)	ddl(14)	gdh(5)	gki(8)	recP(5)	spi(10)	xpt(6)	clonal_complex(nan)
GCA_900055075.1_10678_7_37_genomic.fna	spneumoniae	138	aroE(7)	ddl(14)	gdh(5)	gki(8)	recP(5)	spi(10)	xpt(6)	clonal_complex(nan)
GCA_900055085.1_10678_7_39_genomic.fna	spneumoniae	138	aroE(7)	ddl(14)	gdh(5)	gki(8)	recP(5)	spi(10)	xpt(6)	clonal_complex(nan)
GCA_900055095.1_10702_5_36_genomic.fna	spneumoniae	138	aroE(7)	ddl(14)	gdh(5)	gki(8)	recP(5)	spi(10)	xpt(6)	clonal_complex(nan)
GCA_900055165.1_4525_7_6_genomic.fna	spneumoniae	217	aroE(10)	ddl(9)	gdh(18)	gki(4)	recP(1)	spi(7)	xpt(19)	clonal_complex(nan)
GCA_900055175.1_4525_7_10_genomic.fna	spneumoniae	217	aroE(10)	ddl(9)	gdh(18)	gki(4)	recP(1)	spi(7)	xpt(19)	clonal_complex(nan)
GCA_900055225.1_11657_4_33_genomic.fna	spneumoniae	13111	aroE(8)	ddl(14)	gdh(13)	gki(478)	recP(4)	spi(17)	xpt(4)	clonal_complex(nan)
GCA_900055235.2_14673_1_89_genomic.fna	spneumoniae	4553	aroE(1)	ddl(17)	gdh(1)	gki(4)	recP(1)	spi(221)	xpt(58)	clonal_complex(nan)
GCA_900055245.1_5362_5_5_genomic.fna	spneumoniae	5902	aroE(8)	ddl(6)	gdh(5)	gki(36)	recP(3)	spi(6)	xpt(1)	clonal_complex(nan)
GCA_900055255.1_5390_6_8_genomic.fna	spneumoniae	5778	aroE(2)	ddl(6)	gdh(11)	gki(10)	recP(5)	spi(6)	xpt(111)	clonal_complex(nan)
GCA_900055315.2_11657_4_36_genomic.fna	spneumoniae	695	aroE(16)	ddl(18)	gdh(13)	gki(4)	recP(4)	spi(6)	xpt(113)	clonal_complex(nan)
GCA_900055325.2_12291_4_87_genomic.fna	spneumoniae	191	aroE(8)	ddl(17)	gdh(9)	gki(2)	recP(1)	spi(6)	xpt(1)	clonal_complex(nan)
GCA_900055335.1_13091_6_84_genomic.fna	spneumoniae	new_ST	aroE(5)	ddl(14)	gdh(5)	gki(6)	recP(1)	spi(9)	xpt(214)
GCA_900055345.2_13091_6_90_genomic.fna	spneumoniae	191	aroE(8)	ddl(17)	gdh(9)	gki(2)	recP(1)	spi(6)	xpt(1)	clonal_complex(nan)
GCA_900055355.2_13154_3_22_genomic.fna	spneumoniae	695	aroE(16)	ddl(18)	gdh(13)	gki(4)	recP(4)	spi(6)	xpt(113)	clonal_complex(nan)
GCA_900055365.1_13154_3_27_genomic.fna	spneumoniae	320	aroE(4)	ddl(1)	gdh(16)	gki(19)	recP(15)	spi(6)	xpt(20)	clonal_complex(nan)
GCA_900055375.1_13154_3_28_genomic.fna	spneumoniae	432	aroE(10)	ddl(14)	gdh(8)	gki(4)	recP(35)	spi(6)	xpt(1)	clonal_complex(nan)
GCA_900055385.2_13414_2_15_genomic.fna	spneumoniae	320	aroE(4)	ddl(1)	gdh(16)	gki(19)	recP(15)	spi(6)	xpt(20)	clonal_complex(nan)
GCA_900055395.2_13414_2_64_genomic.fna	spneumoniae	1451	aroE(10)	ddl(1)	gdh(16)	gki(19)	recP(15)	spi(6)	xpt(20)	clonal_complex(nan)
GCA_900055405.2_13414_3_24_genomic.fna	spneumoniae	433	aroE(1)	ddl(17)	gdh(1)	gki(4)	recP(1)	spi(18)	xpt(58)	clonal_complex(nan)
GCA_900055415.2_13414_3_31_genomic.fna	spneumoniae	439	aroE(1)	ddl(6)	gdh(8)	gki(9)	recP(2)	spi(6)	xpt(4)	clonal_complex(nan)
GCA_900055425.2_13414_3_35_genomic.fna	spneumoniae	33	aroE(1)	ddl(6)	gdh(8)	gki(1)	recP(2)	spi(6)	xpt(4)	clonal_complex(nan)
GCA_900055435.2_14673_4_15_genomic.fna	spneumoniae	1176	aroE(10)	ddl(29)	gdh(20)	gki(8)	recP(10)	spi(6)	xpt(1)	clonal_complex(nan)
GCA_900055445.1_10678_6_6_genomic.fna	spneumoniae	138	aroE(7)	ddl(14)	gdh(5)	gki(8)	recP(5)	spi(10)	xpt(6)	clonal_complex(nan)
GCA_900055455.1_10678_7_36_genomic.fna	spneumoniae	138	aroE(7)	ddl(14)	gdh(5)	gki(8)	recP(5)	spi(10)	xpt(6)	clonal_complex(nan)
GCA_900055465.1_10702_5_18_genomic.fna	spneumoniae	138	aroE(7)	ddl(14)	gdh(5)	gki(8)	recP(5)	spi(10)	xpt(6)	clonal_complex(nan)
GCA_900055475.1_10702_5_87_genomic.fna	spneumoniae	138	aroE(7)	ddl(14)	gdh(5)	gki(8)	recP(5)	spi(10)	xpt(6)	clonal_complex(nan)
GCA_900055545.1_4752_1_10_genomic.fna	spneumoniae	217	aroE(10)	ddl(9)	gdh(18)	gki(4)	recP(1)	spi(7)	xpt(19)	clonal_complex(nan)
GCA_900055555.1_7004_3_95_genomic.fna	spneumoniae	217	aroE(10)	ddl(9)	gdh(18)	gki(4)	recP(1)	spi(7)	xpt(19)	clonal_complex(nan)
GCA_900055565.1_5390_8_7_genomic.fna	spneumoniae	9533	aroE(10)	ddl(28)	gdh(9)	gki(36)	recP(13)	spi(15)	xpt(20)	clonal_complex(nan)
GCA_900055655.2_11658_2_66_genomic.fna	spneumoniae	2514	aroE(4)	ddl(1)	gdh(16)	gki(19)	recP(67)	spi(6)	xpt(202)	clonal_complex(nan)
GCA_900055665.1_11657_4_49_genomic.fna	spneumoniae	166	aroE(7)	ddl(1)	gdh(11)	gki(10)	recP(1)	spi(6)	xpt(1)	clonal_complex(nan)
GCA_900055675.2_12291_4_89_genomic.fna	spneumoniae	320	aroE(4)	ddl(1)	gdh(16)	gki(19)	recP(15)	spi(6)	xpt(20)	clonal_complex(nan)
GCA_900055685.2_13414_2_50_genomic.fna	spneumoniae	433	aroE(1)	ddl(17)	gdh(1)	gki(4)	recP(1)	spi(18)	xpt(58)	clonal_complex(nan)
GCA_900055695.2_13414_2_52_genomic.fna	spneumoniae	695	aroE(16)	ddl(18)	gdh(13)	gki(4)	recP(4)	spi(6)	xpt(113)	clonal_complex(nan)
GCA_900055705.2_13414_3_28_genomic.fna	spneumoniae	10170	aroE(1)	ddl(19)	gdh(5)	gki(4)	recP(4)	spi(6)	xpt(10)	clonal_complex(nan)
GCA_900055715.2_13414_3_38_genomic.fna	spneumoniae	695	aroE(16)	ddl(18)	gdh(13)	gki(4)	recP(4)	spi(6)	xpt(113)	clonal_complex(nan)
GCA_900055725.2_14673_4_40_genomic.fna	spneumoniae	63	aroE(2)	ddl(14)	gdh(5)	gki(36)	recP(12)	spi(17)	xpt(21)	clonal_complex(nan)
GCA_900055735.2_14673_4_42_genomic.fna	spneumoniae	695	aroE(16)	ddl(18)	gdh(13)	gki(4)	recP(4)	spi(6)	xpt(113)	clonal_complex(nan)
GCA_900055745.1_10678_7_12_genomic.fna	spneumoniae	138	aroE(7)	ddl(14)	gdh(5)	gki(8)	recP(5)	spi(10)	xpt(6)	clonal_complex(nan)
GCA_900055755.1_10678_7_11_genomic.fna	spneumoniae	138	aroE(7)	ddl(14)	gdh(5)	gki(8)	recP(5)	spi(10)	xpt(6)	clonal_complex(nan)
GCA_900055765.1_10678_7_17_genomic.fna	spneumoniae	138	aroE(7)	ddl(14)	gdh(5)	gki(8)	recP(5)	spi(10)	xpt(6)	clonal_complex(nan)
GCA_900055775.1_10678_7_53_genomic.fna	spneumoniae	138	aroE(7)	ddl(14)	gdh(5)	gki(8)	recP(5)	spi(10)	xpt(6)	clonal_complex(nan)
GCA_900055785.1_10678_7_73_genomic.fna	spneumoniae	138	aroE(7)	ddl(14)	gdh(5)	gki(8)	recP(5)	spi(10)	xpt(6)	clonal_complex(nan)
GCA_900055795.1_10678_7_71_genomic.fna	spneumoniae	138	aroE(7)	ddl(14)	gdh(5)	gki(8)	recP(5)	spi(10)	xpt(6)	clonal_complex(nan)
GCA_900055805.1_10678_7_75_genomic.fna	spneumoniae	138	aroE(7)	ddl(14)	gdh(5)	gki(8)	recP(5)	spi(10)	xpt(6)	clonal_complex(nan)
GCA_900055815.1_10702_5_19_genomic.fna	spneumoniae	138	aroE(7)	ddl(14)	gdh(5)	gki(8)	recP(5)	spi(10)	xpt(6)	clonal_complex(nan)
GCA_900055825.1_10702_5_22_genomic.fna	spneumoniae	138	aroE(7)	ddl(14)	gdh(5)	gki(8)	recP(5)	spi(10)	xpt(6)	clonal_complex(nan)
GCA_900055835.1_10702_5_50_genomic.fna	spneumoniae	138	aroE(7)	ddl(14)	gdh(5)	gki(8)	recP(5)	spi(10)	xpt(6)	clonal_complex(nan)
GCA_900055845.1_10702_5_85_genomic.fna	spneumoniae	138	aroE(7)	ddl(14)	gdh(5)	gki(8)	recP(5)	spi(10)	xpt(6)	clonal_complex(nan)
GCA_900055915.1_3850_2_9_genomic.fna	spneumoniae	217	aroE(10)	ddl(9)	gdh(18)	gki(4)	recP(1)	spi(7)	xpt(19)	clonal_complex(nan)
GCA_900055925.1_7004_3_50_genomic.fna	spneumoniae	9533	aroE(10)	ddl(28)	gdh(9)	gki(36)	recP(13)	spi(15)	xpt(20)	clonal_complex(nan)
GCA_900055935.1_5390_5_1_genomic.fna	spneumoniae	2902	aroE(2)	ddl(14)	gdh(10)	gki(4)	recP(18)	spi(6)	xpt(112)	clonal_complex(nan)
GCA_900055965.2_11679_1_39_genomic.fna	spneumoniae	180	aroE(7)	ddl(22)	gdh(15)	gki(2)	recP(10)	spi(6)	xpt(1)	clonal_complex(nan)
GCA_900055975.2_11822_8_79_genomic.fna	spneumoniae	3280	aroE(7)	ddl(14)	gdh(13)	gki(23)	recP(6)	spi(25)	xpt(6)	clonal_complex(nan)
GCA_900055985.2_13154_3_26_genomic.fna	spneumoniae	97	aroE(5)	ddl(27)	gdh(7)	gki(4)	recP(2)	spi(10)	xpt(1)	clonal_complex(nan)
GCA_900055995.2_13154_3_57_genomic.fna	spneumoniae	230	aroE(12)	ddl(14)	gdh(19)	gki(2)	recP(17)	spi(6)	xpt(22)	clonal_complex(nan)
GCA_900056005.1_13154_3_61_genomic.fna	spneumoniae	393	aroE(10)	ddl(6)	gdh(43)	gki(41)	recP(18)	spi(13)	xpt(49)	clonal_complex(nan)
GCA_900056015.1_13154_3_62_genomic.fna	spneumoniae	320	aroE(4)	ddl(1)	gdh(16)	gki(19)	recP(15)	spi(6)	xpt(20)	clonal_complex(nan)
GCA_900056025.2_13414_3_42_genomic.fna	spneumoniae	558	aroE(18)	ddl(97)	gdh(12)	gki(4)	recP(44)	spi(14)	xpt(77)	clonal_complex(nan)
GCA_900056035.2_14673_4_67_genomic.fna	spneumoniae	1012	aroE(2)	ddl(18)	gdh(5)	gki(29)	recP(18)	spi(42)	xpt(3)	clonal_complex(nan)
GCA_900056045.1_10678_7_22_genomic.fna	spneumoniae	138	aroE(7)	ddl(14)	gdh(5)	gki(8)	recP(5)	spi(10)	xpt(6)	clonal_complex(nan)
GCA_900056055.1_10678_7_23_genomic.fna	spneumoniae	138	aroE(7)	ddl(14)	gdh(5)	gki(8)	recP(5)	spi(10)	xpt(6)	clonal_complex(nan)
GCA_900056065.1_10678_7_25_genomic.fna	spneumoniae	138	aroE(7)	ddl(14)	gdh(5)	gki(8)	recP(5)	spi(10)	xpt(6)	clonal_complex(nan)
GCA_900056075.1_10678_7_29_genomic.fna	spneumoniae	138	aroE(7)	ddl(14)	gdh(5)	gki(8)	recP(5)	spi(10)	xpt(6)	clonal_complex(nan)
GCA_900056085.1_10678_7_3_genomic.fna	spneumoniae	138	aroE(7)	ddl(14)	gdh(5)	gki(8)	recP(5)	spi(10)	xpt(6)	clonal_complex(nan)
GCA_900056095.1_10678_7_31_genomic.fna	spneumoniae	138	aroE(7)	ddl(14)	gdh(5)	gki(8)	recP(5)	spi(10)	xpt(6)	clonal_complex(nan)
GCA_900056105.1_10678_7_32_genomic.fna	spneumoniae	138	aroE(7)	ddl(14)	gdh(5)	gki(8)	recP(5)	spi(10)	xpt(6)	clonal_complex(nan)
GCA_900056115.1_10678_7_56_genomic.fna	spneumoniae	138	aroE(7)	ddl(14)	gdh(5)	gki(8)	recP(5)	spi(10)	xpt(6)	clonal_complex(nan)
GCA_900056125.1_10702_5_10_genomic.fna	spneumoniae	138	aroE(7)	ddl(14)	gdh(5)	gki(8)	recP(5)	spi(10)	xpt(6)	clonal_complex(nan)
GCA_900056135.1_10702_5_67_genomic.fna	spneumoniae	138	aroE(7)	ddl(14)	gdh(5)	gki(8)	recP(5)	spi(10)	xpt(6)	clonal_complex(nan)
GCA_900056145.1_10702_5_70_genomic.fna	spneumoniae	138	aroE(7)	ddl(14)	gdh(5)	gki(8)	recP(5)	spi(10)	xpt(6)	clonal_complex(nan)
GCA_900056155.1_10702_5_71_genomic.fna	spneumoniae	138	aroE(7)	ddl(14)	gdh(5)	gki(8)	recP(5)	spi(10)	xpt(6)	clonal_complex(nan)
GCA_900056325.2_11679_1_51_genomic.fna	spneumoniae	218	aroE(10)	ddl(29)	gdh(20)	gki(14)	recP(1)	spi(6)	xpt(1)	clonal_complex(nan)
GCA_900056335.2_13091_6_82_genomic.fna	spneumoniae	1451	aroE(10)	ddl(1)	gdh(16)	gki(19)	recP(15)	spi(6)	xpt(20)	clonal_complex(nan)
GCA_900056345.1_13154_3_25_genomic.fna	spneumoniae	66	aroE(2)	ddl(1)	gdh(8)	gki(2)	recP(4)	spi(6)	xpt(1)	clonal_complex(nan)
GCA_900056355.2_13154_3_29_genomic.fna	spneumoniae	10174	aroE(7)	ddl(97)	gdh(11)	gki(10)	recP(1)	spi(6)	xpt(8)	clonal_complex(nan)
GCA_900056365.2_13154_3_86_genomic.fna	spneumoniae	199	aroE(8)	ddl(14)	gdh(13)	gki(14)	recP(4)	spi(17)	xpt(4)	clonal_complex(nan)
GCA_900056375.2_13414_2_36_genomic.fna	spneumoniae	1673	aroE(8)	ddl(14)	gdh(13)	gki(64)	recP(4)	spi(17)	xpt(4)	clonal_complex(nan)
GCA_900056385.2_13414_2_37_genomic.fna	spneumoniae	63	aroE(2)	ddl(14)	gdh(5)	gki(36)	recP(12)	spi(17)	xpt(21)	clonal_complex(nan)
GCA_900056395.2_13414_2_59_genomic.fna	spneumoniae	230	aroE(12)	ddl(14)	gdh(19)	gki(2)	recP(17)	spi(6)	xpt(22)	clonal_complex(nan)
GCA_900056405.2_13414_2_61_genomic.fna	spneumoniae	10157	aroE(89)	ddl(14)	gdh(5)	gki(6)	recP(1)	spi(9)	xpt(10)	clonal_complex(nan)
GCA_900056415.2_13414_2_92_genomic.fna	spneumoniae	338	aroE(7)	ddl(8)	gdh(13)	gki(8)	recP(6)	spi(1)	xpt(6)	clonal_complex(nan)
GCA_900056425.2_13414_3_17_genomic.fna	spneumoniae	695	aroE(16)	ddl(18)	gdh(13)	gki(4)	recP(4)	spi(6)	xpt(113)	clonal_complex(nan)
GCA_900056435.2_13414_3_14_genomic.fna	spneumoniae	1262	aroE(7)	ddl(1)	gdh(41)	gki(2)	recP(6)	spi(10)	xpt(26)	clonal_complex(nan)
GCA_900056445.1_10678_6_22_genomic.fna	spneumoniae	138	aroE(7)	ddl(14)	gdh(5)	gki(8)	recP(5)	spi(10)	xpt(6)	clonal_complex(nan)
GCA_900056455.1_10678_7_15_genomic.fna	spneumoniae	138	aroE(7)	ddl(14)	gdh(5)	gki(8)	recP(5)	spi(10)	xpt(6)	clonal_complex(nan)
GCA_900056465.1_10678_7_42_genomic.fna	spneumoniae	138	aroE(7)	ddl(14)	gdh(5)	gki(8)	recP(5)	spi(10)	xpt(6)	clonal_complex(nan)
GCA_900056475.1_10702_5_5_genomic.fna	spneumoniae	138	aroE(7)	ddl(14)	gdh(5)	gki(8)	recP(5)	spi(10)	xpt(6)	clonal_complex(nan)
GCA_900056635.1_6972_8_27_genomic.fna	spneumoniae	new_alleles	aroE(58)	ddl(9)	gdh(32)	gki(62)	recP(10)	spi(6)	xpt(~130)
GCA_900056695.2_11657_8_27_genomic.fna	spneumoniae	199	aroE(8)	ddl(14)	gdh(13)	gki(14)	recP(4)	spi(17)	xpt(4)	clonal_complex(nan)
GCA_900056705.2_11511_8_59_genomic.fna	spneumoniae	320	aroE(4)	ddl(1)	gdh(16)	gki(19)	recP(15)	spi(6)	xpt(20)	clonal_complex(nan)
GCA_900056715.2_13414_1_45_genomic.fna	spneumoniae	433	aroE(1)	ddl(17)	gdh(1)	gki(4)	recP(1)	spi(18)	xpt(58)	clonal_complex(nan)
GCA_900056725.2_13414_2_16_genomic.fna	spneumoniae	199	aroE(8)	ddl(14)	gdh(13)	gki(14)	recP(4)	spi(17)	xpt(4)	clonal_complex(nan)
GCA_900056735.2_14673_4_27_genomic.fna	spneumoniae	191	aroE(8)	ddl(17)	gdh(9)	gki(2)	recP(1)	spi(6)	xpt(1)	clonal_complex(nan)
GCA_900056745.1_10678_6_25_genomic.fna	spneumoniae	138	aroE(7)	ddl(14)	gdh(5)	gki(8)	recP(5)	spi(10)	xpt(6)	clonal_complex(nan)
GCA_900056755.1_10678_6_29_genomic.fna	spneumoniae	138	aroE(7)	ddl(14)	gdh(5)	gki(8)	recP(5)	spi(10)	xpt(6)	clonal_complex(nan)
GCA_900056765.1_10678_7_14_genomic.fna	spneumoniae	138	aroE(7)	ddl(14)	gdh(5)	gki(8)	recP(5)	spi(10)	xpt(6)	clonal_complex(nan)
GCA_900056775.1_10678_7_43_genomic.fna	spneumoniae	138	aroE(7)	ddl(14)	gdh(5)	gki(8)	recP(5)	spi(10)	xpt(6)	clonal_complex(nan)
GCA_900056785.1_10678_7_76_genomic.fna	spneumoniae	138	aroE(7)	ddl(14)	gdh(5)	gki(8)	recP(5)	spi(10)	xpt(6)	clonal_complex(nan)
GCA_900056795.1_10702_5_63_genomic.fna	spneumoniae	138	aroE(7)	ddl(14)	gdh(5)	gki(8)	recP(5)	spi(10)	xpt(6)	clonal_complex(nan)
GCA_900056805.1_10702_5_64_genomic.fna	spneumoniae	138	aroE(7)	ddl(14)	gdh(5)	gki(8)	recP(5)	spi(10)	xpt(6)	clonal_complex(nan)
GCA_900056815.1_10702_5_86_genomic.fna	spneumoniae	138	aroE(7)	ddl(14)	gdh(5)	gki(8)	recP(5)	spi(10)	xpt(6)	clonal_complex(nan)
GCA_900056895.1_5390_5_6_genomic.fna	spneumoniae	217	aroE(10)	ddl(9)	gdh(18)	gki(4)	recP(1)	spi(7)	xpt(19)	clonal_complex(nan)
GCA_900056905.1_5362_5_3_genomic.fna	spneumoniae	5902	aroE(8)	ddl(6)	gdh(5)	gki(36)	recP(3)	spi(6)	xpt(1)	clonal_complex(nan)
GCA_900056985.2_12291_5_3_genomic.fna	spneumoniae	8197	aroE(7)	ddl(8)	gdh(13)	gki(8)	recP(10)	spi(25)	xpt(6)	clonal_complex(nan)
GCA_900056995.1_13154_3_30_genomic.fna	spneumoniae	10155	aroE(2)	ddl(14)	gdh(5)	gki(1)	recP(11)	spi(428)	xpt(3)	clonal_complex(nan)
GCA_900057005.2_13414_1_90_genomic.fna	spneumoniae	393	aroE(10)	ddl(6)	gdh(43)	gki(41)	recP(18)	spi(13)	xpt(49)	clonal_complex(nan)
GCA_900057015.2_14673_4_11_genomic.fna	spneumoniae	2268	aroE(6)	ddl(8)	gdh(11)	gki(1)	recP(67)	spi(15)	xpt(72)	clonal_complex(nan)
GCA_900057025.2_14673_4_45_genomic.fna	spneumoniae	12735	aroE(2)	ddl(14)	gdh(5)	gki(29)	recP(12)	spi(543)	xpt(3)	clonal_complex(nan)
GCA_900057035.1_10702_5_21_genomic.fna	spneumoniae	138	aroE(7)	ddl(14)	gdh(5)	gki(8)	recP(5)	spi(10)	xpt(6)	clonal_complex(nan)
GCA_900057085.1_4353_2_2_genomic.fna	spneumoniae	2285	aroE(7)	ddl(28)	gdh(9)	gki(4)	recP(13)	spi(15)	xpt(20)	clonal_complex(nan)
GCA_900057095.1_5390_3_8_genomic.fna	spneumoniae	9466	aroE(2)	ddl(14)	gdh(10)	gki(4)	recP(18)	spi(77)	xpt(112)	clonal_complex(nan)
GCA_900057115.2_12291_4_82_genomic.fna	spneumoniae	320	aroE(4)	ddl(1)	gdh(16)	gki(19)	recP(15)	spi(6)	xpt(20)	clonal_complex(nan)
GCA_900057125.2_12291_4_85_genomic.fna	spneumoniae	439	aroE(1)	ddl(6)	gdh(8)	gki(9)	recP(2)	spi(6)	xpt(4)	clonal_complex(nan)
GCA_900057135.2_13154_3_46_genomic.fna	spneumoniae	10159	aroE(6)	ddl(14)	gdh(11)	gki(1)	recP(276)	spi(5)	xpt(72)	clonal_complex(nan)
GCA_900057145.2_13414_1_40_genomic.fna	spneumoniae	433	aroE(1)	ddl(17)	gdh(1)	gki(4)	recP(1)	spi(18)	xpt(58)	clonal_complex(nan)
GCA_900057155.2_13414_2_38_genomic.fna	spneumoniae	2705	aroE(5)	ddl(1)	gdh(12)	gki(29)	recP(16)	spi(9)	xpt(39)	clonal_complex(nan)
GCA_900057165.2_13414_3_40_genomic.fna	spneumoniae	654	aroE(18)	ddl(14)	gdh(2)	gki(22)	recP(16)	spi(9)	xpt(23)	clonal_complex(nan)
GCA_900057175.2_14673_4_12_genomic.fna	spneumoniae	180	aroE(7)	ddl(22)	gdh(15)	gki(2)	recP(10)	spi(6)	xpt(1)	clonal_complex(nan)
GCA_900057185.1_10678_6_26_genomic.fna	spneumoniae	138	aroE(7)	ddl(14)	gdh(5)	gki(8)	recP(5)	spi(10)	xpt(6)	clonal_complex(nan)
GCA_900057195.1_10678_6_27_genomic.fna	spneumoniae	138	aroE(7)	ddl(14)	gdh(5)	gki(8)	recP(5)	spi(10)	xpt(6)	clonal_complex(nan)
GCA_900057205.1_10678_6_30_genomic.fna	spneumoniae	138	aroE(7)	ddl(14)	gdh(5)	gki(8)	recP(5)	spi(10)	xpt(6)	clonal_complex(nan)
GCA_900057215.1_10678_7_46_genomic.fna	spneumoniae	138	aroE(7)	ddl(14)	gdh(5)	gki(8)	recP(5)	spi(10)	xpt(6)	clonal_complex(nan)
GCA_900057225.1_10678_7_47_genomic.fna	spneumoniae	138	aroE(7)	ddl(14)	gdh(5)	gki(8)	recP(5)	spi(10)	xpt(6)	clonal_complex(nan)
GCA_900057355.1_11657_4_52_genomic.fna	spneumoniae	2346	aroE(4)	ddl(1)	gdh(4)	gki(2)	recP(5)	spi(4)	xpt(1)	clonal_complex(nan)
GCA_900057365.2_13414_1_57_genomic.fna	spneumoniae	193	aroE(8)	ddl(1)	gdh(10)	gki(2)	recP(16)	spi(1)	xpt(26)	clonal_complex(nan)
GCA_900057375.2_13414_2_66_genomic.fna	spneumoniae	816	aroE(5)	ddl(27)	gdh(40)	gki(4)	recP(19)	spi(10)	xpt(1)	clonal_complex(nan)
GCA_900057385.2_14673_1_78_genomic.fna	spneumoniae	191	aroE(8)	ddl(17)	gdh(9)	gki(2)	recP(1)	spi(6)	xpt(1)	clonal_complex(nan)
GCA_900057395.2_14673_1_79_genomic.fna	spneumoniae	63	aroE(2)	ddl(14)	gdh(5)	gki(36)	recP(12)	spi(17)	xpt(21)	clonal_complex(nan)
GCA_900057405.2_14673_1_81_genomic.fna	spneumoniae	320	aroE(4)	ddl(1)	gdh(16)	gki(19)	recP(15)	spi(6)	xpt(20)	clonal_complex(nan)
GCA_900057415.2_14673_4_29_genomic.fna	spneumoniae	1373	aroE(7)	ddl(8)	gdh(43)	gki(8)	recP(6)	spi(25)	xpt(6)	clonal_complex(nan)
GCA_900057425.2_14673_4_30_genomic.fna	spneumoniae	320	aroE(4)	ddl(1)	gdh(16)	gki(19)	recP(15)	spi(6)	xpt(20)	clonal_complex(nan)
GCA_900057435.1_10678_6_31_genomic.fna	spneumoniae	138	aroE(7)	ddl(14)	gdh(5)	gki(8)	recP(5)	spi(10)	xpt(6)	clonal_complex(nan)
GCA_900057445.1_10678_6_39_genomic.fna	spneumoniae	138	aroE(7)	ddl(14)	gdh(5)	gki(8)	recP(5)	spi(10)	xpt(6)	clonal_complex(nan)
GCA_900057455.1_10678_7_30_genomic.fna	spneumoniae	138	aroE(7)	ddl(14)	gdh(5)	gki(8)	recP(5)	spi(10)	xpt(6)	clonal_complex(nan)
GCA_900057465.1_10678_7_82_genomic.fna	spneumoniae	138	aroE(7)	ddl(14)	gdh(5)	gki(8)	recP(5)	spi(10)	xpt(6)	clonal_complex(nan)
GCA_900057475.1_10702_5_66_genomic.fna	spneumoniae	138	aroE(7)	ddl(14)	gdh(5)	gki(8)	recP(5)	spi(10)	xpt(6)	clonal_complex(nan)
GCA_900057655.2_13414_2_57_genomic.fna	spneumoniae	100	aroE(5)	ddl(18)	gdh(12)	gki(29)	recP(12)	spi(9)	xpt(39)	clonal_complex(nan)
GCA_900057665.1_10678_6_28_genomic.fna	spneumoniae	138	aroE(7)	ddl(14)	gdh(5)	gki(8)	recP(5)	spi(10)	xpt(6)	clonal_complex(nan)
GCA_900057825.2_11511_8_47_genomic.fna	spneumoniae	1480	aroE(7)	ddl(70)	gdh(9)	gki(15)	recP(11)	spi(93)	xpt(1)	clonal_complex(nan)
GCA_900057835.2_11679_1_40_genomic.fna	spneumoniae	191	aroE(8)	ddl(17)	gdh(9)	gki(2)	recP(1)	spi(6)	xpt(1)	clonal_complex(nan)
GCA_900057845.1_13154_3_76_genomic.fna	spneumoniae	2268	aroE(6)	ddl(8)	gdh(11)	gki(1)	recP(67)	spi(15)	xpt(72)	clonal_complex(nan)
GCA_900057855.2_13154_3_78_genomic.fna	spneumoniae	320	aroE(4)	ddl(1)	gdh(16)	gki(19)	recP(15)	spi(6)	xpt(20)	clonal_complex(nan)
GCA_900057865.2_13154_3_87_genomic.fna	spneumoniae	639	aroE(7)	ddl(14)	gdh(5)	gki(8)	recP(6)	spi(6)	xpt(6)	clonal_complex(nan)
GCA_900057875.2_13414_2_3_genomic.fna	spneumoniae	433	aroE(1)	ddl(17)	gdh(1)	gki(4)	recP(1)	spi(18)	xpt(58)	clonal_complex(nan)
GCA_900057885.2_13414_2_9_genomic.fna	spneumoniae	338	aroE(7)	ddl(8)	gdh(13)	gki(8)	recP(6)	spi(1)	xpt(6)	clonal_complex(nan)
GCA_900057895.2_13414_2_94_genomic.fna	spneumoniae	695	aroE(16)	ddl(18)	gdh(13)	gki(4)	recP(4)	spi(6)	xpt(113)	clonal_complex(nan)
GCA_900057905.1_10678_6_18_genomic.fna	spneumoniae	138	aroE(7)	ddl(14)	gdh(5)	gki(8)	recP(5)	spi(10)	xpt(6)	clonal_complex(nan)
GCA_900057915.1_10678_6_19_genomic.fna	spneumoniae	138	aroE(7)	ddl(14)	gdh(5)	gki(8)	recP(5)	spi(10)	xpt(6)	clonal_complex(nan)
GCA_900057925.1_10678_6_20_genomic.fna	spneumoniae	138	aroE(7)	ddl(14)	gdh(5)	gki(8)	recP(5)	spi(10)	xpt(6)	clonal_complex(nan)
GCA_900057935.1_10678_7_24_genomic.fna	spneumoniae	138	aroE(7)	ddl(14)	gdh(5)	gki(8)	recP(5)	spi(10)	xpt(6)	clonal_complex(nan)
GCA_900057945.1_10678_7_79_genomic.fna	spneumoniae	138	aroE(7)	ddl(14)	gdh(5)	gki(8)	recP(5)	spi(10)	xpt(6)	clonal_complex(nan)
GCA_900057955.1_10702_5_31_genomic.fna	spneumoniae	138	aroE(7)	ddl(14)	gdh(5)	gki(8)	recP(5)	spi(10)	xpt(6)	clonal_complex(nan)
GCA_900057965.1_10702_5_32_genomic.fna	spneumoniae	138	aroE(7)	ddl(14)	gdh(5)	gki(8)	recP(5)	spi(10)	xpt(6)	clonal_complex(nan)
GCA_900057975.1_10702_5_69_genomic.fna	spneumoniae	138	aroE(7)	ddl(14)	gdh(5)	gki(8)	recP(5)	spi(10)	xpt(6)	clonal_complex(nan)
GCA_900058085.1_7004_3_54_genomic.fna	spneumoniae	9471	aroE(2)	ddl(28)	gdh(5)	gki(8)	recP(8)	spi(27)	xpt(28)	clonal_complex(nan)
GCA_900058095.1_4353_1_9_genomic.fna	spneumoniae	10874	aroE(8)	ddl(6)	gdh(5)	gki(36)	recP(3)	spi(6)	xpt(267)	clonal_complex(nan)
GCA_900058125.2_11657_4_41_genomic.fna	spneumoniae	5782	aroE(8)	ddl(5)	gdh(9)	gki(2)	recP(1)	spi(6)	xpt(1)	clonal_complex(nan)
GCA_900058135.1_11657_4_55_genomic.fna	spneumoniae	1451	aroE(10)	ddl(1)	gdh(16)	gki(19)	recP(15)	spi(6)	xpt(20)	clonal_complex(nan)
GCA_900058145.2_11511_8_57_genomic.fna	spneumoniae	320	aroE(4)	ddl(1)	gdh(16)	gki(19)	recP(15)	spi(6)	xpt(20)	clonal_complex(nan)
GCA_900058155.2_11657_8_33_genomic.fna	spneumoniae	199	aroE(8)	ddl(14)	gdh(13)	gki(14)	recP(4)	spi(17)	xpt(4)	clonal_complex(nan)
GCA_900058165.2_13154_3_77_genomic.fna	spneumoniae	1339	aroE(6)	ddl(14)	gdh(11)	gki(1)	recP(67)	spi(15)	xpt(72)	clonal_complex(nan)
GCA_900058175.2_13414_1_58_genomic.fna	spneumoniae	433	aroE(1)	ddl(17)	gdh(1)	gki(4)	recP(1)	spi(18)	xpt(58)	clonal_complex(nan)
GCA_900058185.2_13414_2_4_genomic.fna	spneumoniae	100	aroE(5)	ddl(18)	gdh(12)	gki(29)	recP(12)	spi(9)	xpt(39)	clonal_complex(nan)
GCA_900058195.2_13414_2_7_genomic.fna	spneumoniae	2344	aroE(8)	ddl(1)	gdh(13)	gki(14)	recP(4)	spi(17)	xpt(4)	clonal_complex(nan)
GCA_900058205.1_10678_6_88_genomic.fna	spneumoniae	138	aroE(7)	ddl(14)	gdh(5)	gki(8)	recP(5)	spi(10)	xpt(6)	clonal_complex(nan)
GCA_900058215.1_10702_5_14_genomic.fna	spneumoniae	138	aroE(7)	ddl(14)	gdh(5)	gki(8)	recP(5)	spi(10)	xpt(6)	clonal_complex(nan)
GCA_900058225.1_10702_5_33_genomic.fna	spneumoniae	138	aroE(7)	ddl(14)	gdh(5)	gki(8)	recP(5)	spi(10)	xpt(6)	clonal_complex(nan)
GCA_900058235.1_10702_5_47_genomic.fna	spneumoniae	138	aroE(7)	ddl(14)	gdh(5)	gki(8)	recP(5)	spi(10)	xpt(6)	clonal_complex(nan)
GCA_900058395.2_11658_2_80_genomic.fna	spneumoniae	9456	aroE(1)	ddl(27)	gdh(1)	gki(4)	recP(1)	spi(18)	xpt(58)	clonal_complex(nan)
GCA_900058405.2_12291_4_38_genomic.fna	spneumoniae	320	aroE(4)	ddl(1)	gdh(16)	gki(19)	recP(15)	spi(6)	xpt(20)	clonal_complex(nan)
GCA_900058415.2_12291_4_78_genomic.fna	spneumoniae	695	aroE(16)	ddl(18)	gdh(13)	gki(4)	recP(4)	spi(6)	xpt(113)	clonal_complex(nan)
GCA_900058425.1_13154_3_69_genomic.fna	spneumoniae	2520	aroE(7)	ddl(235)	gdh(16)	gki(8)	recP(8)	spi(6)	xpt(142)	clonal_complex(nan)
GCA_900058435.2_14673_4_33_genomic.fna	spneumoniae	199	aroE(8)	ddl(14)	gdh(13)	gki(14)	recP(4)	spi(17)	xpt(4)	clonal_complex(nan)
GCA_900058445.1_10678_6_53_genomic.fna	spneumoniae	138	aroE(7)	ddl(14)	gdh(5)	gki(8)	recP(5)	spi(10)	xpt(6)	clonal_complex(nan)
GCA_900058455.1_10678_7_55_genomic.fna	spneumoniae	138	aroE(7)	ddl(14)	gdh(5)	gki(8)	recP(5)	spi(10)	xpt(6)	clonal_complex(nan)
GCA_900058465.1_10702_5_30_genomic.fna	spneumoniae	138	aroE(7)	ddl(14)	gdh(5)	gki(8)	recP(5)	spi(10)	xpt(6)	clonal_complex(nan)
GCA_900058535.1_7004_3_53_genomic.fna	spneumoniae	5077	aroE(58)	ddl(9)	gdh(32)	gki(62)	recP(10)	spi(6)	xpt(130)	clonal_complex(nan)
GCA_900058545.1_5390_6_2_genomic.fna	spneumoniae	new_alleles	aroE(2)	ddl(19)	gdh(18)	gki(525)	recP(10)	spi(~17)	xpt(1)
GCA_900058645.1_11511_8_49_genomic.fna	spneumoniae	695	aroE(16)	ddl(18)	gdh(13)	gki(4)	recP(4)	spi(6)	xpt(113)	clonal_complex(nan)
GCA_900058655.2_13154_3_75_genomic.fna	spneumoniae	320	aroE(4)	ddl(1)	gdh(16)	gki(19)	recP(15)	spi(6)	xpt(20)	clonal_complex(nan)
GCA_900058665.2_13154_3_90_genomic.fna	spneumoniae	191	aroE(8)	ddl(17)	gdh(9)	gki(2)	recP(1)	spi(6)	xpt(1)	clonal_complex(nan)
GCA_900058675.1_10702_5_16_genomic.fna	spneumoniae	138	aroE(7)	ddl(14)	gdh(5)	gki(8)	recP(5)	spi(10)	xpt(6)	clonal_complex(nan)
GCA_900058795.1_3850_1_9_genomic.fna	spneumoniae	2902	aroE(2)	ddl(14)	gdh(10)	gki(4)	recP(18)	spi(6)	xpt(112)	clonal_complex(nan)
GCA_900058925.2_12291_4_21_genomic.fna	spneumoniae	695	aroE(16)	ddl(18)	gdh(13)	gki(4)	recP(4)	spi(6)	xpt(113)	clonal_complex(nan)
GCA_900058935.2_12291_4_23_genomic.fna	spneumoniae	191	aroE(8)	ddl(17)	gdh(9)	gki(2)	recP(1)	spi(6)	xpt(1)	clonal_complex(nan)
GCA_900058945.2_12291_4_29_genomic.fna	spneumoniae	199	aroE(8)	ddl(14)	gdh(13)	gki(14)	recP(4)	spi(17)	xpt(4)	clonal_complex(nan)
GCA_900058955.2_12291_4_30_genomic.fna	spneumoniae	191	aroE(8)	ddl(17)	gdh(9)	gki(2)	recP(1)	spi(6)	xpt(1)	clonal_complex(nan)
GCA_900058965.2_12838_1_69_genomic.fna	spneumoniae	97	aroE(5)	ddl(27)	gdh(7)	gki(4)	recP(2)	spi(10)	xpt(1)	clonal_complex(nan)
GCA_900058975.2_13414_1_59_genomic.fna	spneumoniae	558	aroE(18)	ddl(97)	gdh(12)	gki(4)	recP(44)	spi(14)	xpt(77)	clonal_complex(nan)
GCA_900058985.2_13414_1_60_genomic.fna	spneumoniae	432	aroE(10)	ddl(14)	gdh(8)	gki(4)	recP(35)	spi(6)	xpt(1)	clonal_complex(nan)
GCA_900058995.2_13414_2_18_genomic.fna	spneumoniae	220	aroE(10)	ddl(29)	gdh(20)	gki(14)	recP(1)	spi(9)	xpt(1)	clonal_complex(nan)
GCA_900059005.2_13414_3_19_genomic.fna	spneumoniae	1268	aroE(7)	ddl(70)	gdh(9)	gki(15)	recP(11)	spi(93)	xpt(137)	clonal_complex(nan)
GCA_900059015.1_10678_6_13_genomic.fna	spneumoniae	138	aroE(7)	ddl(14)	gdh(5)	gki(8)	recP(5)	spi(10)	xpt(6)	clonal_complex(nan)
GCA_900059025.1_10678_6_79_genomic.fna	spneumoniae	138	aroE(7)	ddl(14)	gdh(5)	gki(8)	recP(5)	spi(10)	xpt(6)	clonal_complex(nan)
GCA_900059035.1_10678_7_26_genomic.fna	spneumoniae	138	aroE(7)	ddl(14)	gdh(5)	gki(8)	recP(5)	spi(10)	xpt(6)	clonal_complex(nan)
GCA_900059045.1_10678_7_28_genomic.fna	spneumoniae	138	aroE(7)	ddl(14)	gdh(5)	gki(8)	recP(5)	spi(10)	xpt(6)	clonal_complex(nan)
GCA_900059055.1_10678_7_61_genomic.fna	spneumoniae	138	aroE(7)	ddl(14)	gdh(5)	gki(8)	recP(5)	spi(10)	xpt(6)	clonal_complex(nan)
GCA_900059065.1_10678_7_64_genomic.fna	spneumoniae	138	aroE(7)	ddl(14)	gdh(5)	gki(8)	recP(5)	spi(10)	xpt(6)	clonal_complex(nan)
GCA_900059225.1_6972_8_29_genomic.fna	spneumoniae	217	aroE(10)	ddl(9)	gdh(18)	gki(4)	recP(1)	spi(7)	xpt(19)	clonal_complex(nan)
GCA_900059235.1_4880_1_1_genomic.fna	spneumoniae	217	aroE(10)	ddl(9)	gdh(18)	gki(4)	recP(1)	spi(7)	xpt(19)	clonal_complex(nan)
GCA_900059275.2_11657_4_42_genomic.fna	spneumoniae	433	aroE(1)	ddl(17)	gdh(1)	gki(4)	recP(1)	spi(18)	xpt(58)	clonal_complex(nan)
GCA_900059285.1_13154_3_17_genomic.fna	spneumoniae	199	aroE(8)	ddl(14)	gdh(13)	gki(14)	recP(4)	spi(17)	xpt(4)	clonal_complex(nan)
GCA_900059295.2_13154_3_60_genomic.fna	spneumoniae	191	aroE(8)	ddl(17)	gdh(9)	gki(2)	recP(1)	spi(6)	xpt(1)	clonal_complex(nan)
GCA_900059305.2_13154_3_88_genomic.fna	spneumoniae	320	aroE(4)	ddl(1)	gdh(16)	gki(19)	recP(15)	spi(6)	xpt(20)	clonal_complex(nan)
GCA_900059315.2_13414_2_20_genomic.fna	spneumoniae	320	aroE(4)	ddl(1)	gdh(16)	gki(19)	recP(15)	spi(6)	xpt(20)	clonal_complex(nan)
GCA_900059325.2_13414_2_21_genomic.fna	spneumoniae	717	aroE(5)	ddl(18)	gdh(35)	gki(29)	recP(1)	spi(45)	xpt(39)	clonal_complex(nan)
GCA_900059335.2_13414_2_22_genomic.fna	spneumoniae	271	aroE(4)	ddl(26)	gdh(16)	gki(19)	recP(15)	spi(6)	xpt(20)	clonal_complex(nan)
GCA_900059345.2_13414_2_58_genomic.fna	spneumoniae	1092	aroE(2)	ddl(14)	gdh(13)	gki(2)	recP(1)	spi(6)	xpt(19)	clonal_complex(nan)
GCA_900059355.2_14673_1_77_genomic.fna	spneumoniae	191	aroE(8)	ddl(17)	gdh(9)	gki(2)	recP(1)	spi(6)	xpt(1)	clonal_complex(nan)
GCA_900059365.2_14673_1_80_genomic.fna	spneumoniae	452	aroE(7)	ddl(14)	gdh(9)	gki(19)	recP(1)	spi(14)	xpt(48)	clonal_complex(nan)
GCA_900059375.2_14673_1_85_genomic.fna	spneumoniae	191	aroE(8)	ddl(17)	gdh(9)	gki(2)	recP(1)	spi(6)	xpt(1)	clonal_complex(nan)
GCA_900059385.1_10678_7_48_genomic.fna	spneumoniae	138	aroE(7)	ddl(14)	gdh(5)	gki(8)	recP(5)	spi(10)	xpt(6)	clonal_complex(nan)
GCA_900059395.1_10702_5_35_genomic.fna	spneumoniae	138	aroE(7)	ddl(14)	gdh(5)	gki(8)	recP(5)	spi(10)	xpt(6)	clonal_complex(nan)
GCA_900059405.1_10702_5_39_genomic.fna	spneumoniae	138	aroE(7)	ddl(14)	gdh(5)	gki(8)	recP(5)	spi(10)	xpt(6)	clonal_complex(nan)
GCA_900059625.2_11657_8_32_genomic.fna	spneumoniae	180	aroE(7)	ddl(22)	gdh(15)	gki(2)	recP(10)	spi(6)	xpt(1)	clonal_complex(nan)
GCA_900059635.2_11657_4_57_genomic.fna	spneumoniae	433	aroE(1)	ddl(17)	gdh(1)	gki(4)	recP(1)	spi(18)	xpt(58)	clonal_complex(nan)
GCA_900059645.2_11511_8_58_genomic.fna	spneumoniae	199	aroE(8)	ddl(14)	gdh(13)	gki(14)	recP(4)	spi(17)	xpt(4)	clonal_complex(nan)
GCA_900059655.1_12291_4_51_genomic.fna	spneumoniae	227	aroE(12)	ddl(20)	gdh(5)	gki(13)	recP(5)	spi(17)	xpt(4)	clonal_complex(nan)
GCA_900059665.2_12291_4_50_genomic.fna	spneumoniae	191	aroE(8)	ddl(17)	gdh(9)	gki(2)	recP(1)	spi(6)	xpt(1)	clonal_complex(nan)
GCA_900059675.1_12291_5_4_genomic.fna	spneumoniae	new_alleles	aroE(10)	ddl(6)	gdh(~534)	gki(41)	recP(18)	spi(13)	xpt(49)
GCA_900059685.2_12291_5_44_genomic.fna	spneumoniae	15562	aroE(5)	ddl(18)	gdh(12)	gki(440)	recP(12)	spi(9)	xpt(39)	clonal_complex(nan)
GCA_900059695.2_12291_5_6_genomic.fna	spneumoniae	2705	aroE(5)	ddl(1)	gdh(12)	gki(29)	recP(16)	spi(9)	xpt(39)	clonal_complex(nan)
GCA_900059705.2_14673_4_28_genomic.fna	spneumoniae	2268	aroE(6)	ddl(8)	gdh(11)	gki(1)	recP(67)	spi(15)	xpt(72)	clonal_complex(nan)
GCA_900059715.1_10678_6_1_genomic.fna	spneumoniae	138	aroE(7)	ddl(14)	gdh(5)	gki(8)	recP(5)	spi(10)	xpt(6)	clonal_complex(nan)
GCA_900059725.1_10678_6_10_genomic.fna	spneumoniae	138	aroE(7)	ddl(14)	gdh(5)	gki(8)	recP(5)	spi(10)	xpt(6)	clonal_complex(nan)
GCA_900059735.1_10702_5_48_genomic.fna	spneumoniae	138	aroE(7)	ddl(14)	gdh(5)	gki(8)	recP(5)	spi(10)	xpt(6)	clonal_complex(nan)
GCA_900059745.1_10702_5_74_genomic.fna	spneumoniae	138	aroE(7)	ddl(14)	gdh(5)	gki(8)	recP(5)	spi(10)	xpt(6)	clonal_complex(nan)
GCA_900059825.2_11511_8_46_genomic.fna	spneumoniae	695	aroE(16)	ddl(18)	gdh(13)	gki(4)	recP(4)	spi(6)	xpt(113)	clonal_complex(nan)
GCA_900059835.1_13154_3_31_genomic.fna	spneumoniae	10165	aroE(1)	ddl(17)	gdh(43)	gki(4)	recP(1)	spi(18)	xpt(58)	clonal_complex(nan)
GCA_900059845.2_13154_3_50_genomic.fna	spneumoniae	191	aroE(8)	ddl(17)	gdh(9)	gki(2)	recP(1)	spi(6)	xpt(1)	clonal_complex(nan)
GCA_900059855.2_13414_1_70_genomic.fna	spneumoniae	393	aroE(10)	ddl(6)	gdh(43)	gki(41)	recP(18)	spi(13)	xpt(49)	clonal_complex(nan)
GCA_900059865.2_13414_2_40_genomic.fna	spneumoniae	180	aroE(7)	ddl(22)	gdh(15)	gki(2)	recP(10)	spi(6)	xpt(1)	clonal_complex(nan)
GCA_900059875.1_10678_7_57_genomic.fna	spneumoniae	138	aroE(7)	ddl(14)	gdh(5)	gki(8)	recP(5)	spi(10)	xpt(6)	clonal_complex(nan)
GCA_900059885.1_10702_5_51_genomic.fna	spneumoniae	138	aroE(7)	ddl(14)	gdh(5)	gki(8)	recP(5)	spi(10)	xpt(6)	clonal_complex(nan)
GCA_900060055.2_13414_1_76_genomic.fna	spneumoniae	1480	aroE(7)	ddl(70)	gdh(9)	gki(15)	recP(11)	spi(93)	xpt(1)	clonal_complex(nan)
GCA_900060065.2_14673_4_16_genomic.fna	spneumoniae	1373	aroE(7)	ddl(8)	gdh(43)	gki(8)	recP(6)	spi(25)	xpt(6)	clonal_complex(nan)
GCA_900060075.2_14673_4_18_genomic.fna	spneumoniae	338	aroE(7)	ddl(8)	gdh(13)	gki(8)	recP(6)	spi(1)	xpt(6)	clonal_complex(nan)
GCA_900060085.1_10678_6_14_genomic.fna	spneumoniae	138	aroE(7)	ddl(14)	gdh(5)	gki(8)	recP(5)	spi(10)	xpt(6)	clonal_complex(nan)
GCA_900060095.1_10678_7_6_genomic.fna	spneumoniae	138	aroE(7)	ddl(14)	gdh(5)	gki(8)	recP(5)	spi(10)	xpt(6)	clonal_complex(nan)
GCA_900060105.1_10678_7_62_genomic.fna	spneumoniae	138	aroE(7)	ddl(14)	gdh(5)	gki(8)	recP(5)	spi(10)	xpt(6)	clonal_complex(nan)
GCA_900060115.1_10702_5_37_genomic.fna	spneumoniae	138	aroE(7)	ddl(14)	gdh(5)	gki(8)	recP(5)	spi(10)	xpt(6)	clonal_complex(nan)
GCA_900060235.1_12291_4_20_genomic.fna	spneumoniae	new_alleles	aroE(8)	ddl(14)	gdh(44)	gki(~327)	recP(4)	spi(17)	xpt(4)
GCA_900060245.2_12291_4_77_genomic.fna	spneumoniae	1756	aroE(8)	ddl(14)	gdh(20)	gki(14)	recP(4)	spi(17)	xpt(4)	clonal_complex(nan)
GCA_900060255.1_13154_3_45_genomic.fna	spneumoniae	320	aroE(4)	ddl(1)	gdh(16)	gki(19)	recP(15)	spi(6)	xpt(20)	clonal_complex(nan)
GCA_900060265.2_13414_2_70_genomic.fna	spneumoniae	10173	aroE(1)	ddl(70)	gdh(434)	gki(9)	recP(15)	spi(6)	xpt(58)	clonal_complex(nan)
GCA_900060275.2_13414_2_75_genomic.fna	spneumoniae	10177	aroE(10)	ddl(309)	gdh(8)	gki(62)	recP(16)	spi(6)	xpt(88)	clonal_complex(nan)
GCA_900060285.2_14673_4_13_genomic.fna	spneumoniae	156	aroE(7)	ddl(1)	gdh(11)	gki(10)	recP(1)	spi(6)	xpt(8)	clonal_complex(nan)
GCA_900060295.2_14673_4_14_genomic.fna	spneumoniae	2344	aroE(8)	ddl(1)	gdh(13)	gki(14)	recP(4)	spi(17)	xpt(4)	clonal_complex(nan)
GCA_900060305.1_10678_6_72_genomic.fna	spneumoniae	138	aroE(7)	ddl(14)	gdh(5)	gki(8)	recP(5)	spi(10)	xpt(6)	clonal_complex(nan)
GCA_900060315.1_10678_7_63_genomic.fna	spneumoniae	138	aroE(7)	ddl(14)	gdh(5)	gki(8)	recP(5)	spi(10)	xpt(6)	clonal_complex(nan)
GCA_900060505.2_11657_4_38_genomic.fna	spneumoniae	1292	aroE(1)	ddl(20)	gdh(13)	gki(9)	recP(12)	spi(94)	xpt(28)	clonal_complex(nan)
GCA_900060515.2_12291_5_5_genomic.fna	spneumoniae	191	aroE(8)	ddl(17)	gdh(9)	gki(2)	recP(1)	spi(6)	xpt(1)	clonal_complex(nan)
GCA_900060525.2_12291_5_41_genomic.fna	spneumoniae	191	aroE(8)	ddl(17)	gdh(9)	gki(2)	recP(1)	spi(6)	xpt(1)	clonal_complex(nan)
GCA_900060535.2_13414_2_23_genomic.fna	spneumoniae	162	aroE(7)	ddl(14)	gdh(11)	gki(10)	recP(1)	spi(6)	xpt(8)	clonal_complex(nan)
GCA_900060545.1_13414_2_26_genomic.fna	spneumoniae	2705	aroE(5)	ddl(1)	gdh(12)	gki(29)	recP(16)	spi(9)	xpt(39)	clonal_complex(nan)
GCA_900060555.2_13414_2_32_genomic.fna	spneumoniae	62	aroE(2)	ddl(14)	gdh(5)	gki(29)	recP(12)	spi(16)	xpt(3)	clonal_complex(nan)
GCA_900060565.2_13414_2_30_genomic.fna	spneumoniae	608	aroE(7)	ddl(1)	gdh(11)	gki(10)	recP(1)	spi(6)	xpt(4)	clonal_complex(nan)
GCA_900060575.2_13414_2_33_genomic.fna	spneumoniae	3811	aroE(7)	ddl(315)	gdh(11)	gki(10)	recP(1)	spi(6)	xpt(8)	clonal_complex(nan)
GCA_900060585.2_13414_2_42_genomic.fna	spneumoniae	100	aroE(5)	ddl(18)	gdh(12)	gki(29)	recP(12)	spi(9)	xpt(39)	clonal_complex(nan)
GCA_900060595.1_10678_6_23_genomic.fna	spneumoniae	138	aroE(7)	ddl(14)	gdh(5)	gki(8)	recP(5)	spi(10)	xpt(6)	clonal_complex(nan)
GCA_900060605.1_10678_6_43_genomic.fna	spneumoniae	138	aroE(7)	ddl(14)	gdh(5)	gki(8)	recP(5)	spi(10)	xpt(6)	clonal_complex(nan)
GCA_900060615.1_10678_7_19_genomic.fna	spneumoniae	138	aroE(7)	ddl(14)	gdh(5)	gki(8)	recP(5)	spi(10)	xpt(6)	clonal_complex(nan)
GCA_900060625.1_10678_7_27_genomic.fna	spneumoniae	138	aroE(7)	ddl(14)	gdh(5)	gki(8)	recP(5)	spi(10)	xpt(6)	clonal_complex(nan)
GCA_900060685.1_4525_8_2_genomic.fna	spneumoniae	11745	aroE(10)	ddl(9)	gdh(464)	gki(4)	recP(1)	spi(7)	xpt(19)	clonal_complex(nan)
GCA_900060815.1_11657_4_53_genomic.fna	spneumoniae	320	aroE(4)	ddl(1)	gdh(16)	gki(19)	recP(15)	spi(6)	xpt(20)	clonal_complex(nan)
GCA_900060825.1_12291_4_17_genomic.fna	spneumoniae	191	aroE(8)	ddl(17)	gdh(9)	gki(2)	recP(1)	spi(6)	xpt(1)	clonal_complex(nan)
GCA_900060835.2_13154_2_18_genomic.fna	spneumoniae	320	aroE(4)	ddl(1)	gdh(16)	gki(19)	recP(15)	spi(6)	xpt(20)	clonal_complex(nan)
GCA_900060845.2_13154_3_79_genomic.fna	spneumoniae	191	aroE(8)	ddl(17)	gdh(9)	gki(2)	recP(1)	spi(6)	xpt(1)	clonal_complex(nan)
GCA_900060855.2_13154_3_81_genomic.fna	spneumoniae	191	aroE(8)	ddl(17)	gdh(9)	gki(2)	recP(1)	spi(6)	xpt(1)	clonal_complex(nan)
GCA_900060865.2_13414_1_79_genomic.fna	spneumoniae	66	aroE(2)	ddl(1)	gdh(8)	gki(2)	recP(4)	spi(6)	xpt(1)	clonal_complex(nan)
GCA_900060875.2_13414_2_25_genomic.fna	spneumoniae	1635	aroE(10)	ddl(27)	gdh(7)	gki(4)	recP(19)	spi(10)	xpt(40)	clonal_complex(nan)
GCA_900060885.2_13414_2_68_genomic.fna	spneumoniae	100	aroE(5)	ddl(18)	gdh(12)	gki(29)	recP(12)	spi(9)	xpt(39)	clonal_complex(nan)
GCA_900060895.2_14673_1_90_genomic.fna	spneumoniae	558	aroE(18)	ddl(97)	gdh(12)	gki(4)	recP(44)	spi(14)	xpt(77)	clonal_complex(nan)
GCA_900060905.1_10678_6_46_genomic.fna	spneumoniae	138	aroE(7)	ddl(14)	gdh(5)	gki(8)	recP(5)	spi(10)	xpt(6)	clonal_complex(nan)
GCA_900060915.1_10678_6_5_genomic.fna	spneumoniae	138	aroE(7)	ddl(14)	gdh(5)	gki(8)	recP(5)	spi(10)	xpt(6)	clonal_complex(nan)
GCA_900060925.1_10678_6_55_genomic.fna	spneumoniae	138	aroE(7)	ddl(14)	gdh(5)	gki(8)	recP(5)	spi(10)	xpt(6)	clonal_complex(nan)
GCA_900060935.1_10702_5_26_genomic.fna	spneumoniae	138	aroE(7)	ddl(14)	gdh(5)	gki(8)	recP(5)	spi(10)	xpt(6)	clonal_complex(nan)
GCA_900060945.1_10702_5_28_genomic.fna	spneumoniae	138	aroE(7)	ddl(14)	gdh(5)	gki(8)	recP(5)	spi(10)	xpt(6)	clonal_complex(nan)
GCA_900061085.1_4525_7_8_genomic.fna	spneumoniae	217	aroE(10)	ddl(9)	gdh(18)	gki(4)	recP(1)	spi(7)	xpt(19)	clonal_complex(nan)
GCA_900061135.2_11657_4_37_genomic.fna	spneumoniae	9939	aroE(299)	ddl(14)	gdh(5)	gki(36)	recP(12)	spi(17)	xpt(21)	clonal_complex(nan)
GCA_900061145.2_11679_1_37_genomic.fna	spneumoniae	230	aroE(12)	ddl(14)	gdh(19)	gki(2)	recP(17)	spi(6)	xpt(22)	clonal_complex(nan)
GCA_900061155.2_11657_8_28_genomic.fna	spneumoniae	5501	aroE(7)	ddl(28)	gdh(25)	gki(19)	recP(4)	spi(15)	xpt(20)	clonal_complex(nan)
GCA_900061165.1_12291_4_67_genomic.fna	spneumoniae	100	aroE(5)	ddl(18)	gdh(12)	gki(29)	recP(12)	spi(9)	xpt(39)	clonal_complex(nan)
GCA_900061175.2_12291_4_69_genomic.fna	spneumoniae	320	aroE(4)	ddl(1)	gdh(16)	gki(19)	recP(15)	spi(6)	xpt(20)	clonal_complex(nan)
GCA_900061185.2_12291_4_81_genomic.fna	spneumoniae	199	aroE(8)	ddl(14)	gdh(13)	gki(14)	recP(4)	spi(17)	xpt(4)	clonal_complex(nan)
GCA_900061195.2_12291_5_1_genomic.fna	spneumoniae	10143	aroE(4)	ddl(1)	gdh(16)	gki(19)	recP(277)	spi(6)	xpt(20)	clonal_complex(nan)
GCA_900061205.2_12291_5_46_genomic.fna	spneumoniae	8207	aroE(6)	ddl(231)	gdh(11)	gki(1)	recP(67)	spi(15)	xpt(72)	clonal_complex(nan)
GCA_900061215.2_13154_3_20_genomic.fna	spneumoniae	558	aroE(18)	ddl(97)	gdh(12)	gki(4)	recP(44)	spi(14)	xpt(77)	clonal_complex(nan)
GCA_900061225.2_13154_3_53_genomic.fna	spneumoniae	191	aroE(8)	ddl(17)	gdh(9)	gki(2)	recP(1)	spi(6)	xpt(1)	clonal_complex(nan)
GCA_900061235.2_13414_1_81_genomic.fna	spneumoniae	496	aroE(42)	ddl(18)	gdh(35)	gki(29)	recP(36)	spi(9)	xpt(39)	clonal_complex(nan)
GCA_900061245.2_14673_1_87_genomic.fna	spneumoniae	2705	aroE(5)	ddl(1)	gdh(12)	gki(29)	recP(16)	spi(9)	xpt(39)	clonal_complex(nan)
GCA_900061255.2_14673_1_88_genomic.fna	spneumoniae	2346	aroE(4)	ddl(1)	gdh(4)	gki(2)	recP(5)	spi(4)	xpt(1)	clonal_complex(nan)
GCA_900061265.1_10678_6_17_genomic.fna	spneumoniae	138	aroE(7)	ddl(14)	gdh(5)	gki(8)	recP(5)	spi(10)	xpt(6)	clonal_complex(nan)
GCA_900061275.1_10678_6_44_genomic.fna	spneumoniae	138	aroE(7)	ddl(14)	gdh(5)	gki(8)	recP(5)	spi(10)	xpt(6)	clonal_complex(nan)
GCA_900061285.1_10678_6_57_genomic.fna	spneumoniae	138	aroE(7)	ddl(14)	gdh(5)	gki(8)	recP(5)	spi(10)	xpt(6)	clonal_complex(nan)
GCA_900061295.1_10678_6_58_genomic.fna	spneumoniae	138	aroE(7)	ddl(14)	gdh(5)	gki(8)	recP(5)	spi(10)	xpt(6)	clonal_complex(nan)
GCA_900061305.1_10702_5_38_genomic.fna	spneumoniae	138	aroE(7)	ddl(14)	gdh(5)	gki(8)	recP(5)	spi(10)	xpt(6)	clonal_complex(nan)
GCA_900061315.1_10702_5_72_genomic.fna	spneumoniae	138	aroE(7)	ddl(14)	gdh(5)	gki(8)	recP(5)	spi(10)	xpt(6)	clonal_complex(nan)
GCA_900061325.1_10702_5_75_genomic.fna	spneumoniae	138	aroE(7)	ddl(14)	gdh(5)	gki(8)	recP(5)	spi(10)	xpt(6)	clonal_complex(nan)
GCA_900061335.1_10702_5_76_genomic.fna	spneumoniae	138	aroE(7)	ddl(14)	gdh(5)	gki(8)	recP(5)	spi(10)	xpt(6)	clonal_complex(nan)
GCA_900061745.2_11658_2_64_genomic.fna	spneumoniae	191	aroE(8)	ddl(17)	gdh(9)	gki(2)	recP(1)	spi(6)	xpt(1)	clonal_complex(nan)
GCA_900061755.1_11679_1_42_genomic.fna	spneumoniae	191	aroE(8)	ddl(17)	gdh(9)	gki(2)	recP(1)	spi(6)	xpt(1)	clonal_complex(nan)
GCA_900061765.1_12291_4_45_genomic.fna	spneumoniae	-	aroE(8)	ddl(14)	gdh(13)	gki(-)	recP(4)	spi(17)	xpt(4)
GCA_900061775.2_12291_4_46_genomic.fna	spneumoniae	816	aroE(5)	ddl(27)	gdh(40)	gki(4)	recP(19)	spi(10)	xpt(1)	clonal_complex(nan)
GCA_900061785.2_12838_1_71_genomic.fna	spneumoniae	3280	aroE(7)	ddl(14)	gdh(13)	gki(23)	recP(6)	spi(25)	xpt(6)	clonal_complex(nan)
GCA_900061795.2_12291_5_45_genomic.fna	spneumoniae	320	aroE(4)	ddl(1)	gdh(16)	gki(19)	recP(15)	spi(6)	xpt(20)	clonal_complex(nan)
GCA_900061805.2_13154_3_74_genomic.fna	spneumoniae	1451	aroE(10)	ddl(1)	gdh(16)	gki(19)	recP(15)	spi(6)	xpt(20)	clonal_complex(nan)
GCA_900061815.2_13414_1_82_genomic.fna	spneumoniae	1839	aroE(1)	ddl(6)	gdh(8)	gki(9)	recP(2)	spi(6)	xpt(48)	clonal_complex(nan)
GCA_900061825.2_13414_2_24_genomic.fna	spneumoniae	2269	aroE(8)	ddl(14)	gdh(13)	gki(14)	recP(4)	spi(4)	xpt(4)	clonal_complex(nan)
GCA_900061835.2_13414_2_43_genomic.fna	spneumoniae	97	aroE(5)	ddl(27)	gdh(7)	gki(4)	recP(2)	spi(10)	xpt(1)	clonal_complex(nan)
GCA_900061845.2_13414_2_74_genomic.fna	spneumoniae	7507	aroE(5)	ddl(18)	gdh(347)	gki(29)	recP(12)	spi(9)	xpt(39)	clonal_complex(nan)
GCA_900061855.2_14673_4_31_genomic.fna	spneumoniae	346	aroE(10)	ddl(2)	gdh(41)	gki(47)	recP(16)	spi(6)	xpt(14)	clonal_complex(nan)
GCA_900061865.1_10678_7_59_genomic.fna	spneumoniae	138	aroE(7)	ddl(14)	gdh(5)	gki(8)	recP(5)	spi(10)	xpt(6)	clonal_complex(nan)
GCA_900061875.1_10678_7_67_genomic.fna	spneumoniae	138	aroE(7)	ddl(14)	gdh(5)	gki(8)	recP(5)	spi(10)	xpt(6)	clonal_complex(nan)
GCA_900061885.1_10678_7_69_genomic.fna	spneumoniae	138	aroE(7)	ddl(14)	gdh(5)	gki(8)	recP(5)	spi(10)	xpt(6)	clonal_complex(nan)
GCA_900061915.1_5390_6_5_genomic.fna	spneumoniae	217	aroE(10)	ddl(9)	gdh(18)	gki(4)	recP(1)	spi(7)	xpt(19)	clonal_complex(nan)
GCA_900061925.1_3850_2_7_genomic.fna	spneumoniae	217	aroE(10)	ddl(9)	gdh(18)	gki(4)	recP(1)	spi(7)	xpt(19)	clonal_complex(nan)
GCA_900061955.1_13154_3_16_genomic.fna	spneumoniae	393	aroE(10)	ddl(6)	gdh(43)	gki(41)	recP(18)	spi(13)	xpt(49)	clonal_complex(nan)
GCA_900061965.2_13154_3_70_genomic.fna	spneumoniae	2270	aroE(6)	ddl(14)	gdh(11)	gki(1)	recP(67)	spi(5)	xpt(72)	clonal_complex(nan)
GCA_900061995.2_11511_8_39_genomic.fna	spneumoniae	191	aroE(8)	ddl(17)	gdh(9)	gki(2)	recP(1)	spi(6)	xpt(1)	clonal_complex(nan)
GCA_900062005.2_13154_3_55_genomic.fna	spneumoniae	3617	aroE(16)	ddl(6)	gdh(8)	gki(4)	recP(1)	spi(6)	xpt(14)	clonal_complex(nan)
GCA_900062015.2_14673_1_83_genomic.fna	spneumoniae	393	aroE(10)	ddl(6)	gdh(43)	gki(41)	recP(18)	spi(13)	xpt(49)	clonal_complex(nan)
GCA_900062025.2_14673_4_34_genomic.fna	spneumoniae	2540	aroE(8)	ddl(14)	gdh(10)	gki(14)	recP(4)	spi(17)	xpt(4)	clonal_complex(nan)
GCA_900062035.1_10678_7_7_genomic.fna	spneumoniae	138	aroE(7)	ddl(14)	gdh(5)	gki(8)	recP(5)	spi(10)	xpt(6)	clonal_complex(nan)
GCA_900062045.1_10702_5_27_genomic.fna	spneumoniae	138	aroE(7)	ddl(14)	gdh(5)	gki(8)	recP(5)	spi(10)	xpt(6)	clonal_complex(nan)
GCA_900062055.1_10702_5_79_genomic.fna	spneumoniae	138	aroE(7)	ddl(14)	gdh(5)	gki(8)	recP(5)	spi(10)	xpt(6)	clonal_complex(nan)
GCA_900062155.2_12291_4_35_genomic.fna	spneumoniae	695	aroE(16)	ddl(18)	gdh(13)	gki(4)	recP(4)	spi(6)	xpt(113)	clonal_complex(nan)
GCA_900062165.2_12291_5_47_genomic.fna	spneumoniae	3936	aroE(12)	ddl(14)	gdh(19)	gki(2)	recP(17)	spi(6)	xpt(286)	clonal_complex(nan)
GCA_900062175.2_13414_1_48_genomic.fna	spneumoniae	162	aroE(7)	ddl(14)	gdh(11)	gki(10)	recP(1)	spi(6)	xpt(8)	clonal_complex(nan)
GCA_900062185.1_10678_6_56_genomic.fna	spneumoniae	138	aroE(7)	ddl(14)	gdh(5)	gki(8)	recP(5)	spi(10)	xpt(6)	clonal_complex(nan)
GCA_900062195.1_10678_6_59_genomic.fna	spneumoniae	138	aroE(7)	ddl(14)	gdh(5)	gki(8)	recP(5)	spi(10)	xpt(6)	clonal_complex(nan)
GCA_900062205.1_10678_7_65_genomic.fna	spneumoniae	138	aroE(7)	ddl(14)	gdh(5)	gki(8)	recP(5)	spi(10)	xpt(6)	clonal_complex(nan)
GCA_900062215.1_10678_7_66_genomic.fna	spneumoniae	138	aroE(7)	ddl(14)	gdh(5)	gki(8)	recP(5)	spi(10)	xpt(6)	clonal_complex(nan)
GCA_900062225.1_10702_5_78_genomic.fna	spneumoniae	138	aroE(7)	ddl(14)	gdh(5)	gki(8)	recP(5)	spi(10)	xpt(6)	clonal_complex(nan)
GCA_900062815.1_10678_6_2_genomic.fna	spneumoniae	138	aroE(7)	ddl(14)	gdh(5)	gki(8)	recP(5)	spi(10)	xpt(6)	clonal_complex(nan)
GCA_900062825.1_10678_6_61_genomic.fna	spneumoniae	138	aroE(7)	ddl(14)	gdh(5)	gki(8)	recP(5)	spi(10)	xpt(6)	clonal_complex(nan)
GCA_900062915.2_12838_1_70_genomic.fna	spneumoniae	585	aroE(10)	ddl(27)	gdh(7)	gki(4)	recP(2)	spi(10)	xpt(1)	clonal_complex(nan)
GCA_900062925.2_12291_4_48_genomic.fna	spneumoniae	8197	aroE(7)	ddl(8)	gdh(13)	gki(8)	recP(10)	spi(25)	xpt(6)	clonal_complex(nan)
GCA_900062935.2_13414_1_83_genomic.fna	spneumoniae	218	aroE(10)	ddl(29)	gdh(20)	gki(14)	recP(1)	spi(6)	xpt(1)	clonal_complex(nan)
GCA_900062945.2_13414_2_95_genomic.fna	spneumoniae	7314	aroE(1)	ddl(17)	gdh(1)	gki(4)	recP(1)	spi(18)	xpt(20)	clonal_complex(nan)
GCA_900062955.1_10678_6_35_genomic.fna	spneumoniae	138	aroE(7)	ddl(14)	gdh(5)	gki(8)	recP(5)	spi(10)	xpt(6)	clonal_complex(nan)
GCA_900062965.1_10678_6_60_genomic.fna	spneumoniae	138	aroE(7)	ddl(14)	gdh(5)	gki(8)	recP(5)	spi(10)	xpt(6)	clonal_complex(nan)
GCA_900062975.1_10678_7_2_genomic.fna	spneumoniae	138	aroE(7)	ddl(14)	gdh(5)	gki(8)	recP(5)	spi(10)	xpt(6)	clonal_complex(nan)
GCA_900062985.1_10702_5_29_genomic.fna	spneumoniae	138	aroE(7)	ddl(14)	gdh(5)	gki(8)	recP(5)	spi(10)	xpt(6)	clonal_complex(nan)
GCA_900062995.1_10702_5_3_genomic.fna	spneumoniae	138	aroE(7)	ddl(14)	gdh(5)	gki(8)	recP(5)	spi(10)	xpt(6)	clonal_complex(nan)
GCA_900063005.1_10702_5_68_genomic.fna	spneumoniae	138	aroE(7)	ddl(14)	gdh(5)	gki(8)	recP(5)	spi(10)	xpt(6)	clonal_complex(nan)
GCA_900063155.1_11657_4_39_genomic.fna	spneumoniae	9499	aroE(7)	ddl(8)	gdh(13)	gki(8)	recP(18)	spi(25)	xpt(60)	clonal_complex(nan)
GCA_900063165.1_13154_3_64_genomic.fna	spneumoniae	2705	aroE(5)	ddl(1)	gdh(12)	gki(29)	recP(16)	spi(9)	xpt(39)	clonal_complex(nan)
GCA_900063175.2_13414_2_76_genomic.fna	spneumoniae	220	aroE(10)	ddl(29)	gdh(20)	gki(14)	recP(1)	spi(9)	xpt(1)	clonal_complex(nan)
GCA_900063185.2_13414_3_21_genomic.fna	spneumoniae	393	aroE(10)	ddl(6)	gdh(43)	gki(41)	recP(18)	spi(13)	xpt(49)	clonal_complex(nan)
GCA_900063195.2_13414_3_22_genomic.fna	spneumoniae	346	aroE(10)	ddl(2)	gdh(41)	gki(47)	recP(16)	spi(6)	xpt(14)	clonal_complex(nan)
GCA_900063205.2_14673_4_41_genomic.fna	spneumoniae	100	aroE(5)	ddl(18)	gdh(12)	gki(29)	recP(12)	spi(9)	xpt(39)	clonal_complex(nan)
GCA_900063215.1_10678_6_41_genomic.fna	spneumoniae	138	aroE(7)	ddl(14)	gdh(5)	gki(8)	recP(5)	spi(10)	xpt(6)	clonal_complex(nan)
GCA_900063225.1_10702_5_4_genomic.fna	spneumoniae	138	aroE(7)	ddl(14)	gdh(5)	gki(8)	recP(5)	spi(10)	xpt(6)	clonal_complex(nan)
GCA_900063235.1_10702_5_40_genomic.fna	spneumoniae	138	aroE(7)	ddl(14)	gdh(5)	gki(8)	recP(5)	spi(10)	xpt(6)	clonal_complex(nan)
GCA_900063245.1_10702_5_89_genomic.fna	spneumoniae	138	aroE(7)	ddl(14)	gdh(5)	gki(8)	recP(5)	spi(10)	xpt(6)	clonal_complex(nan)
GCA_900063255.1_10702_5_9_genomic.fna	spneumoniae	138	aroE(7)	ddl(14)	gdh(5)	gki(8)	recP(5)	spi(10)	xpt(6)	clonal_complex(nan)
GCA_900063265.1_10702_5_90_genomic.fna	spneumoniae	138	aroE(7)	ddl(14)	gdh(5)	gki(8)	recP(5)	spi(10)	xpt(6)	clonal_complex(nan)
GCA_900063355.1_11657_8_18_genomic.fna	spneumoniae	2705	aroE(5)	ddl(1)	gdh(12)	gki(29)	recP(16)	spi(9)	xpt(39)	clonal_complex(nan)
GCA_900063365.2_11511_8_55_genomic.fna	spneumoniae	191	aroE(8)	ddl(17)	gdh(9)	gki(2)	recP(1)	spi(6)	xpt(1)	clonal_complex(nan)
GCA_900063375.2_11511_8_56_genomic.fna	spneumoniae	2273	aroE(80)	ddl(181)	gdh(13)	gki(14)	recP(4)	spi(17)	xpt(4)	clonal_complex(nan)
GCA_900063385.2_11657_4_56_genomic.fna	spneumoniae	191	aroE(8)	ddl(17)	gdh(9)	gki(2)	recP(1)	spi(6)	xpt(1)	clonal_complex(nan)
GCA_900063395.2_12291_4_13_genomic.fna	spneumoniae	320	aroE(4)	ddl(1)	gdh(16)	gki(19)	recP(15)	spi(6)	xpt(20)	clonal_complex(nan)
GCA_900063405.2_12291_4_66_genomic.fna	spneumoniae	320	aroE(4)	ddl(1)	gdh(16)	gki(19)	recP(15)	spi(6)	xpt(20)	clonal_complex(nan)
GCA_900063415.1_12291_4_68_genomic.fna	spneumoniae	2705	aroE(5)	ddl(1)	gdh(12)	gki(29)	recP(16)	spi(9)	xpt(39)	clonal_complex(nan)
GCA_900063425.2_12291_4_74_genomic.fna	spneumoniae	320	aroE(4)	ddl(1)	gdh(16)	gki(19)	recP(15)	spi(6)	xpt(20)	clonal_complex(nan)
GCA_900063435.1_13154_3_14_genomic.fna	spneumoniae	320	aroE(4)	ddl(1)	gdh(16)	gki(19)	recP(15)	spi(6)	xpt(20)	clonal_complex(nan)
GCA_900063445.2_13154_3_52_genomic.fna	spneumoniae	156	aroE(7)	ddl(1)	gdh(11)	gki(10)	recP(1)	spi(6)	xpt(8)	clonal_complex(nan)
GCA_900063455.2_13414_2_62_genomic.fna	spneumoniae	433	aroE(1)	ddl(17)	gdh(1)	gki(4)	recP(1)	spi(18)	xpt(58)	clonal_complex(nan)
GCA_900063465.2_13414_2_63_genomic.fna	spneumoniae	320	aroE(4)	ddl(1)	gdh(16)	gki(19)	recP(15)	spi(6)	xpt(20)	clonal_complex(nan)
GCA_900063475.2_13414_3_4_genomic.fna	spneumoniae	439	aroE(1)	ddl(6)	gdh(8)	gki(9)	recP(2)	spi(6)	xpt(4)	clonal_complex(nan)
GCA_900063485.2_13414_3_5_genomic.fna	spneumoniae	156	aroE(7)	ddl(1)	gdh(11)	gki(10)	recP(1)	spi(6)	xpt(8)	clonal_complex(nan)
GCA_900063495.1_10678_6_47_genomic.fna	spneumoniae	138	aroE(7)	ddl(14)	gdh(5)	gki(8)	recP(5)	spi(10)	xpt(6)	clonal_complex(nan)
GCA_900063505.1_10678_6_71_genomic.fna	spneumoniae	138	aroE(7)	ddl(14)	gdh(5)	gki(8)	recP(5)	spi(10)	xpt(6)	clonal_complex(nan)
GCA_900063515.1_10678_7_49_genomic.fna	spneumoniae	138	aroE(7)	ddl(14)	gdh(5)	gki(8)	recP(5)	spi(10)	xpt(6)	clonal_complex(nan)
GCA_900063525.1_10702_5_25_genomic.fna	spneumoniae	138	aroE(7)	ddl(14)	gdh(5)	gki(8)	recP(5)	spi(10)	xpt(6)	clonal_complex(nan)
GCA_900063535.1_10702_5_62_genomic.fna	spneumoniae	138	aroE(7)	ddl(14)	gdh(5)	gki(8)	recP(5)	spi(10)	xpt(6)	clonal_complex(nan)
GCA_900063675.1_5390_6_7_genomic.fna	spneumoniae	11745	aroE(10)	ddl(9)	gdh(464)	gki(4)	recP(1)	spi(7)	xpt(19)	clonal_complex(nan)
GCA_900063685.1_4564_2_8_genomic.fna	spneumoniae	303	aroE(10)	ddl(9)	gdh(5)	gki(4)	recP(1)	spi(7)	xpt(19)	clonal_complex(nan)
GCA_900063695.1_4880_1_4_genomic.fna	spneumoniae	8158	aroE(10)	ddl(9)	gdh(10)	gki(4)	recP(1)	spi(7)	xpt(19)	clonal_complex(nan)
GCA_900063705.1_4752_1_9_genomic.fna	spneumoniae	217	aroE(10)	ddl(9)	gdh(18)	gki(4)	recP(1)	spi(7)	xpt(19)	clonal_complex(nan)
GCA_900063715.1_4525_7_11_genomic.fna	spneumoniae	217	aroE(10)	ddl(9)	gdh(18)	gki(4)	recP(1)	spi(7)	xpt(19)	clonal_complex(nan)
GCA_900063725.1_3850_1_3_genomic.fna	spneumoniae	7055	aroE(2)	ddl(309)	gdh(11)	gki(62)	recP(16)	spi(6)	xpt(112)	clonal_complex(nan)
GCA_900063735.1_5362_5_9_genomic.fna	spneumoniae	12253	aroE(339)	ddl(269)	gdh(5)	gki(4)	recP(1)	spi(36)	xpt(83)	clonal_complex(nan)
GCA_900063745.1_5362_6_8_genomic.fna	spneumoniae	2987	aroE(7)	ddl(6)	gdh(13)	gki(4)	recP(16)	spi(6)	xpt(1)	clonal_complex(nan)
GCA_900063755.1_4995_8_3_genomic.fna	spneumoniae	new_ST	aroE(12)	ddl(6)	gdh(8)	gki(54)	recP(38)	spi(27)	xpt(20)
GCA_900063765.1_7004_3_32_genomic.fna	spneumoniae	700	aroE(12)	ddl(14)	gdh(11)	gki(2)	recP(6)	spi(6)	xpt(22)	clonal_complex(nan)
GCA_900063775.1_4995_8_4_genomic.fna	spneumoniae	2987	aroE(7)	ddl(6)	gdh(13)	gki(4)	recP(16)	spi(6)	xpt(1)	clonal_complex(nan)
GCA_900063965.2_12291_5_72_genomic.fna	spneumoniae	191	aroE(8)	ddl(17)	gdh(9)	gki(2)	recP(1)	spi(6)	xpt(1)	clonal_complex(nan)
GCA_900063975.1_10678_6_34_genomic.fna	spneumoniae	138	aroE(7)	ddl(14)	gdh(5)	gki(8)	recP(5)	spi(10)	xpt(6)	clonal_complex(nan)
GCA_900063985.1_10678_6_36_genomic.fna	spneumoniae	138	aroE(7)	ddl(14)	gdh(5)	gki(8)	recP(5)	spi(10)	xpt(6)	clonal_complex(nan)
GCA_900063995.1_10678_7_68_genomic.fna	spneumoniae	138	aroE(7)	ddl(14)	gdh(5)	gki(8)	recP(5)	spi(10)	xpt(6)	clonal_complex(nan)
GCA_900064005.1_10678_7_70_genomic.fna	spneumoniae	138	aroE(7)	ddl(14)	gdh(5)	gki(8)	recP(5)	spi(10)	xpt(6)	clonal_complex(nan)
GCA_900064055.2_11658_2_60_genomic.fna	spneumoniae	1451	aroE(10)	ddl(1)	gdh(16)	gki(19)	recP(15)	spi(6)	xpt(20)	clonal_complex(nan)
GCA_900064065.2_12291_4_44_genomic.fna	spneumoniae	2966	aroE(5)	ddl(245)	gdh(8)	gki(8)	recP(66)	spi(9)	xpt(103)	clonal_complex(nan)
GCA_900064075.2_12291_4_47_genomic.fna	spneumoniae	659	aroE(1)	ddl(19)	gdh(5)	gki(4)	recP(4)	spi(6)	xpt(58)	clonal_complex(nan)
GCA_900064085.2_12291_4_54_genomic.fna	spneumoniae	100	aroE(5)	ddl(18)	gdh(12)	gki(29)	recP(12)	spi(9)	xpt(39)	clonal_complex(nan)
GCA_900064095.2_12299_1_57_genomic.fna	spneumoniae	320	aroE(4)	ddl(1)	gdh(16)	gki(19)	recP(15)	spi(6)	xpt(20)	clonal_complex(nan)
GCA_900064105.1_12299_1_64_genomic.fna	spneumoniae	1756	aroE(8)	ddl(14)	gdh(20)	gki(14)	recP(4)	spi(17)	xpt(4)	clonal_complex(nan)
GCA_900064115.2_13154_3_54_genomic.fna	spneumoniae	199	aroE(8)	ddl(14)	gdh(13)	gki(14)	recP(4)	spi(17)	xpt(4)	clonal_complex(nan)
GCA_900064125.2_13414_1_72_genomic.fna	spneumoniae	433	aroE(1)	ddl(17)	gdh(1)	gki(4)	recP(1)	spi(18)	xpt(58)	clonal_complex(nan)
GCA_900064135.2_13414_1_77_genomic.fna	spneumoniae	639	aroE(7)	ddl(14)	gdh(5)	gki(8)	recP(6)	spi(6)	xpt(6)	clonal_complex(nan)
GCA_900064145.2_14673_4_36_genomic.fna	spneumoniae	2777	aroE(7)	ddl(8)	gdh(13)	gki(8)	recP(6)	spi(1)	xpt(1)	clonal_complex(nan)
GCA_900064155.2_14673_4_38_genomic.fna	spneumoniae	62	aroE(2)	ddl(14)	gdh(5)	gki(29)	recP(12)	spi(16)	xpt(3)	clonal_complex(nan)
GCA_900064255.2_12291_4_55_genomic.fna	spneumoniae	199	aroE(8)	ddl(14)	gdh(13)	gki(14)	recP(4)	spi(17)	xpt(4)	clonal_complex(nan)
GCA_900064265.1_10702_5_42_genomic.fna	spneumoniae	138	aroE(7)	ddl(14)	gdh(5)	gki(8)	recP(5)	spi(10)	xpt(6)	clonal_complex(nan)
GCA_900064275.1_10702_5_44_genomic.fna	spneumoniae	138	aroE(7)	ddl(14)	gdh(5)	gki(8)	recP(5)	spi(10)	xpt(6)	clonal_complex(nan)
GCA_900064285.1_10702_5_46_genomic.fna	spneumoniae	138	aroE(7)	ddl(14)	gdh(5)	gki(8)	recP(5)	spi(10)	xpt(6)	clonal_complex(nan)
GCA_900064595.1_11679_1_34_genomic.fna	spneumoniae	2705	aroE(5)	ddl(1)	gdh(12)	gki(29)	recP(16)	spi(9)	xpt(39)	clonal_complex(nan)
GCA_900064605.2_11511_8_40_genomic.fna	spneumoniae	320	aroE(4)	ddl(1)	gdh(16)	gki(19)	recP(15)	spi(6)	xpt(20)	clonal_complex(nan)
GCA_900064615.1_11658_2_81_genomic.fna	spneumoniae	1451	aroE(10)	ddl(1)	gdh(16)	gki(19)	recP(15)	spi(6)	xpt(20)	clonal_complex(nan)
GCA_900064625.2_11658_2_50_genomic.fna	spneumoniae	199	aroE(8)	ddl(14)	gdh(13)	gki(14)	recP(4)	spi(17)	xpt(4)	clonal_complex(nan)
GCA_900064635.1_13154_3_38_genomic.fna	spneumoniae	271	aroE(4)	ddl(26)	gdh(16)	gki(19)	recP(15)	spi(6)	xpt(20)	clonal_complex(nan)
GCA_900064645.2_13414_2_69_genomic.fna	spneumoniae	2705	aroE(5)	ddl(1)	gdh(12)	gki(29)	recP(16)	spi(9)	xpt(39)	clonal_complex(nan)
GCA_900064655.2_14673_4_35_genomic.fna	spneumoniae	2705	aroE(5)	ddl(1)	gdh(12)	gki(29)	recP(16)	spi(9)	xpt(39)	clonal_complex(nan)
GCA_900064805.2_11679_1_38_genomic.fna	spneumoniae	292	aroE(7)	ddl(14)	gdh(8)	gki(8)	recP(8)	spi(6)	xpt(28)	clonal_complex(nan)
GCA_900064815.2_12291_4_61_genomic.fna	spneumoniae	320	aroE(4)	ddl(1)	gdh(16)	gki(19)	recP(15)	spi(6)	xpt(20)	clonal_complex(nan)
GCA_900064825.2_12291_4_63_genomic.fna	spneumoniae	10227	aroE(8)	ddl(1)	gdh(10)	gki(2)	recP(16)	spi(1)	xpt(606)	clonal_complex(nan)
GCA_900064835.1_13154_3_32_genomic.fna	spneumoniae	433	aroE(1)	ddl(17)	gdh(1)	gki(4)	recP(1)	spi(18)	xpt(58)	clonal_complex(nan)
GCA_900064845.1_13154_3_85_genomic.fna	spneumoniae	2705	aroE(5)	ddl(1)	gdh(12)	gki(29)	recP(16)	spi(9)	xpt(39)	clonal_complex(nan)
GCA_900064855.2_13414_2_6_genomic.fna	spneumoniae	439	aroE(1)	ddl(6)	gdh(8)	gki(9)	recP(2)	spi(6)	xpt(4)	clonal_complex(nan)
GCA_900064865.2_13414_2_12_genomic.fna	spneumoniae	2705	aroE(5)	ddl(1)	gdh(12)	gki(29)	recP(16)	spi(9)	xpt(39)	clonal_complex(nan)
GCA_900064875.2_13414_2_48_genomic.fna	spneumoniae	199	aroE(8)	ddl(14)	gdh(13)	gki(14)	recP(4)	spi(17)	xpt(4)	clonal_complex(nan)
GCA_900064885.2_13414_2_86_genomic.fna	spneumoniae	199	aroE(8)	ddl(14)	gdh(13)	gki(14)	recP(4)	spi(17)	xpt(4)	clonal_complex(nan)
GCA_900064895.2_14673_1_11_genomic.fna	spneumoniae	199	aroE(8)	ddl(14)	gdh(13)	gki(14)	recP(4)	spi(17)	xpt(4)	clonal_complex(nan)
GCA_900064905.2_14673_1_12_genomic.fna	spneumoniae	433	aroE(1)	ddl(17)	gdh(1)	gki(4)	recP(1)	spi(18)	xpt(58)	clonal_complex(nan)
GCA_900064915.2_14673_1_75_genomic.fna	spneumoniae	393	aroE(10)	ddl(6)	gdh(43)	gki(41)	recP(18)	spi(13)	xpt(49)	clonal_complex(nan)
GCA_900064925.2_14673_1_82_genomic.fna	spneumoniae	320	aroE(4)	ddl(1)	gdh(16)	gki(19)	recP(15)	spi(6)	xpt(20)	clonal_complex(nan)
GCA_900064935.2_14673_4_32_genomic.fna	spneumoniae	320	aroE(4)	ddl(1)	gdh(16)	gki(19)	recP(15)	spi(6)	xpt(20)	clonal_complex(nan)
GCA_900064945.2_14673_4_37_genomic.fna	spneumoniae	12734	aroE(7)	ddl(22)	gdh(15)	gki(2)	recP(378)	spi(6)	xpt(1)	clonal_complex(nan)
GCA_900064955.1_10678_6_48_genomic.fna	spneumoniae	138	aroE(7)	ddl(14)	gdh(5)	gki(8)	recP(5)	spi(10)	xpt(6)	clonal_complex(nan)
GCA_900064965.1_10678_7_18_genomic.fna	spneumoniae	138	aroE(7)	ddl(14)	gdh(5)	gki(8)	recP(5)	spi(10)	xpt(6)	clonal_complex(nan)
GCA_900064975.1_10678_7_52_genomic.fna	spneumoniae	138	aroE(7)	ddl(14)	gdh(5)	gki(8)	recP(5)	spi(10)	xpt(6)	clonal_complex(nan)
GCA_900065085.2_13154_3_71_genomic.fna	spneumoniae	191	aroE(8)	ddl(17)	gdh(9)	gki(2)	recP(1)	spi(6)	xpt(1)	clonal_complex(nan)
GCA_900065105.1_4353_2_4_genomic.fna	spneumoniae	217	aroE(10)	ddl(9)	gdh(18)	gki(4)	recP(1)	spi(7)	xpt(19)	clonal_complex(nan)
GCA_900065115.1_4995_8_1_genomic.fna	spneumoniae	217	aroE(10)	ddl(9)	gdh(18)	gki(4)	recP(1)	spi(7)	xpt(19)	clonal_complex(nan)
GCA_900065135.2_12291_4_16_genomic.fna	spneumoniae	320	aroE(4)	ddl(1)	gdh(16)	gki(19)	recP(15)	spi(6)	xpt(20)	clonal_complex(nan)
GCA_900065145.2_12291_4_25_genomic.fna	spneumoniae	156	aroE(7)	ddl(1)	gdh(11)	gki(10)	recP(1)	spi(6)	xpt(8)	clonal_complex(nan)
GCA_900065155.2_12291_4_27_genomic.fna	spneumoniae	320	aroE(4)	ddl(1)	gdh(16)	gki(19)	recP(15)	spi(6)	xpt(20)	clonal_complex(nan)
GCA_900065165.2_13154_3_49_genomic.fna	spneumoniae	12709	aroE(4)	ddl(1)	gdh(16)	gki(19)	recP(379)	spi(6)	xpt(20)	clonal_complex(nan)
GCA_900065175.2_13414_1_89_genomic.fna	spneumoniae	393	aroE(10)	ddl(6)	gdh(43)	gki(41)	recP(18)	spi(13)	xpt(49)	clonal_complex(nan)
GCA_900065185.1_10678_6_42_genomic.fna	spneumoniae	138	aroE(7)	ddl(14)	gdh(5)	gki(8)	recP(5)	spi(10)	xpt(6)	clonal_complex(nan)
GCA_900065195.1_10678_7_21_genomic.fna	spneumoniae	138	aroE(7)	ddl(14)	gdh(5)	gki(8)	recP(5)	spi(10)	xpt(6)	clonal_complex(nan)
GCA_900065205.1_10678_7_50_genomic.fna	spneumoniae	138	aroE(7)	ddl(14)	gdh(5)	gki(8)	recP(5)	spi(10)	xpt(6)	clonal_complex(nan)
GCA_900065215.1_10678_7_51_genomic.fna	spneumoniae	138	aroE(7)	ddl(14)	gdh(5)	gki(8)	recP(5)	spi(10)	xpt(6)	clonal_complex(nan)
GCA_900065225.1_10702_5_8_genomic.fna	spneumoniae	138	aroE(7)	ddl(14)	gdh(5)	gki(8)	recP(5)	spi(10)	xpt(6)	clonal_complex(nan)
GCA_900065285.1_4948_3_8_genomic.fna	spneumoniae	11745	aroE(10)	ddl(9)	gdh(464)	gki(4)	recP(1)	spi(7)	xpt(19)	clonal_complex(nan)
GCA_900065355.2_11658_2_62_genomic.fna	spneumoniae	433	aroE(1)	ddl(17)	gdh(1)	gki(4)	recP(1)	spi(18)	xpt(58)	clonal_complex(nan)
GCA_900065365.1_10678_6_4_genomic.fna	spneumoniae	138	aroE(7)	ddl(14)	gdh(5)	gki(8)	recP(5)	spi(10)	xpt(6)	clonal_complex(nan)
GCA_900065375.1_10702_5_81_genomic.fna	spneumoniae	138	aroE(7)	ddl(14)	gdh(5)	gki(8)	recP(5)	spi(10)	xpt(6)	clonal_complex(nan)
GCA_900065465.2_11511_8_41_genomic.fna	spneumoniae	199	aroE(8)	ddl(14)	gdh(13)	gki(14)	recP(4)	spi(17)	xpt(4)	clonal_complex(nan)
GCA_900065475.1_11511_8_50_genomic.fna	spneumoniae	191	aroE(8)	ddl(17)	gdh(9)	gki(2)	recP(1)	spi(6)	xpt(1)	clonal_complex(nan)
GCA_900065485.2_11657_8_29_genomic.fna	spneumoniae	100	aroE(5)	ddl(18)	gdh(12)	gki(29)	recP(12)	spi(9)	xpt(39)	clonal_complex(nan)
GCA_900065495.2_12291_4_19_genomic.fna	spneumoniae	395	aroE(1)	ddl(14)	gdh(5)	gki(7)	recP(12)	spi(17)	xpt(1)	clonal_complex(nan)
GCA_900065505.2_12291_4_56_genomic.fna	spneumoniae	816	aroE(5)	ddl(27)	gdh(40)	gki(4)	recP(19)	spi(10)	xpt(1)	clonal_complex(nan)
GCA_900065515.2_12291_4_88_genomic.fna	spneumoniae	320	aroE(4)	ddl(1)	gdh(16)	gki(19)	recP(15)	spi(6)	xpt(20)	clonal_complex(nan)
GCA_900065525.1_12299_1_79_genomic.fna	spneumoniae	13111	aroE(8)	ddl(14)	gdh(13)	gki(478)	recP(4)	spi(17)	xpt(4)	clonal_complex(nan)
GCA_900065535.1_13091_6_78_genomic.fna	spneumoniae	320	aroE(4)	ddl(1)	gdh(16)	gki(19)	recP(15)	spi(6)	xpt(20)	clonal_complex(nan)
GCA_900065545.1_13091_6_86_genomic.fna	spneumoniae	433	aroE(1)	ddl(17)	gdh(1)	gki(4)	recP(1)	spi(18)	xpt(58)	clonal_complex(nan)
GCA_900065555.1_13154_3_67_genomic.fna	spneumoniae	320	aroE(4)	ddl(1)	gdh(16)	gki(19)	recP(15)	spi(6)	xpt(20)	clonal_complex(nan)
GCA_900065565.2_13414_1_63_genomic.fna	spneumoniae	1220	aroE(26)	ddl(19)	gdh(1)	gki(15)	recP(14)	spi(9)	xpt(16)	clonal_complex(nan)
GCA_900065575.2_13414_2_11_genomic.fna	spneumoniae	393	aroE(10)	ddl(6)	gdh(43)	gki(41)	recP(18)	spi(13)	xpt(49)	clonal_complex(nan)
GCA_900065585.2_13414_2_79_genomic.fna	spneumoniae	220	aroE(10)	ddl(29)	gdh(20)	gki(14)	recP(1)	spi(9)	xpt(1)	clonal_complex(nan)
GCA_900065595.2_13414_2_80_genomic.fna	spneumoniae	191	aroE(8)	ddl(17)	gdh(9)	gki(2)	recP(1)	spi(6)	xpt(1)	clonal_complex(nan)
GCA_900065605.2_14673_1_13_genomic.fna	spneumoniae	2331	aroE(10)	ddl(29)	gdh(16)	gki(150)	recP(1)	spi(17)	xpt(1)	clonal_complex(nan)
GCA_900065615.2_14673_2_57_genomic.fna	spneumoniae	10829	aroE(4)	ddl(1)	gdh(16)	gki(19)	recP(10)	spi(6)	xpt(20)	clonal_complex(nan)
GCA_900065625.2_14673_3_5_genomic.fna	spneumoniae	320	aroE(4)	ddl(1)	gdh(16)	gki(19)	recP(15)	spi(6)	xpt(20)	clonal_complex(nan)
GCA_900065635.1_14673_4_39_genomic.fna	spneumoniae	398	aroE(37)	ddl(28)	gdh(25)	gki(4)	recP(4)	spi(15)	xpt(20)	clonal_complex(nan)
GCA_900065645.1_10678_6_32_genomic.fna	spneumoniae	138	aroE(7)	ddl(14)	gdh(5)	gki(8)	recP(5)	spi(10)	xpt(6)	clonal_complex(nan)
GCA_900065655.1_10678_6_33_genomic.fna	spneumoniae	138	aroE(7)	ddl(14)	gdh(5)	gki(8)	recP(5)	spi(10)	xpt(6)	clonal_complex(nan)
GCA_900065665.1_10678_7_4_genomic.fna	spneumoniae	138	aroE(7)	ddl(14)	gdh(5)	gki(8)	recP(5)	spi(10)	xpt(6)	clonal_complex(nan)
GCA_900065675.1_10678_7_78_genomic.fna	spneumoniae	138	aroE(7)	ddl(14)	gdh(5)	gki(8)	recP(5)	spi(10)	xpt(6)	clonal_complex(nan)
GCA_900065685.1_10702_5_77_genomic.fna	spneumoniae	138	aroE(7)	ddl(14)	gdh(5)	gki(8)	recP(5)	spi(10)	xpt(6)	clonal_complex(nan)
GCA_900065695.1_10702_5_88_genomic.fna	spneumoniae	138	aroE(7)	ddl(14)	gdh(5)	gki(8)	recP(5)	spi(10)	xpt(6)	clonal_complex(nan)
GCA_900065835.1_4525_8_9_genomic.fna	spneumoniae	217	aroE(10)	ddl(9)	gdh(18)	gki(4)	recP(1)	spi(7)	xpt(19)	clonal_complex(nan)
GCA_900065845.1_5362_5_1_genomic.fna	spneumoniae	7055	aroE(2)	ddl(309)	gdh(11)	gki(62)	recP(16)	spi(6)	xpt(112)	clonal_complex(nan)
GCA_900065855.1_7004_3_51_genomic.fna	spneumoniae	9523	aroE(10)	ddl(1)	gdh(13)	gki(34)	recP(16)	spi(15)	xpt(1)	clonal_complex(nan)
GCA_900065865.1_4353_2_10_genomic.fna	spneumoniae	700	aroE(12)	ddl(14)	gdh(11)	gki(2)	recP(6)	spi(6)	xpt(22)	clonal_complex(nan)
GCA_900067725.1_9803_7_76_genomic.fna	spneumoniae	-	aroE(-)	ddl(14)	gdh(-)	gki(-)	recP(12)	spi(17)	xpt(21)
GCA_900088715.1_246_genomic.fna	spneumoniae	199	aroE(8)	ddl(14)	gdh(13)	gki(14)	recP(4)	spi(17)	xpt(4)	clonal_complex(nan)
GCA_900088725.1_893_genomic.fna	spneumoniae	667	aroE(8)	ddl(14)	gdh(13)	gki(14)	recP(4)	spi(14)	xpt(4)	clonal_complex(nan)
GCA_900088745.1_1541_genomic.fna	spneumoniae	199	aroE(8)	ddl(14)	gdh(13)	gki(14)	recP(4)	spi(17)	xpt(4)	clonal_complex(nan)
GCA_900088755.1_376_genomic.fna	spneumoniae	199	aroE(8)	ddl(14)	gdh(13)	gki(14)	recP(4)	spi(17)	xpt(4)	clonal_complex(nan)
GCA_900088765.1_13514_genomic.fna	spneumoniae	199	aroE(8)	ddl(14)	gdh(13)	gki(14)	recP(4)	spi(17)	xpt(4)	clonal_complex(nan)
GCA_900088775.1_762_genomic.fna	spneumoniae	199	aroE(8)	ddl(14)	gdh(13)	gki(14)	recP(4)	spi(17)	xpt(4)	clonal_complex(nan)
GCA_900088785.1_13827_genomic.fna	spneumoniae	199	aroE(8)	ddl(14)	gdh(13)	gki(14)	recP(4)	spi(17)	xpt(4)	clonal_complex(nan)
GCA_900088795.1_1720_genomic.fna	spneumoniae	199	aroE(8)	ddl(14)	gdh(13)	gki(14)	recP(4)	spi(17)	xpt(4)	clonal_complex(nan)
GCA_900088805.1_20253_genomic.fna	spneumoniae	199	aroE(8)	ddl(14)	gdh(13)	gki(14)	recP(4)	spi(17)	xpt(4)	clonal_complex(nan)
GCA_900088815.1_20007_genomic.fna	spneumoniae	199	aroE(8)	ddl(14)	gdh(13)	gki(14)	recP(4)	spi(17)	xpt(4)	clonal_complex(nan)
GCA_900088835.1_48565_genomic.fna	spneumoniae	199	aroE(8)	ddl(14)	gdh(13)	gki(14)	recP(4)	spi(17)	xpt(4)	clonal_complex(nan)
GCA_900088855.1_37666_genomic.fna	spneumoniae	199	aroE(8)	ddl(14)	gdh(13)	gki(14)	recP(4)	spi(17)	xpt(4)	clonal_complex(nan)
GCA_900088865.1_21299_genomic.fna	spneumoniae	199	aroE(8)	ddl(14)	gdh(13)	gki(14)	recP(4)	spi(17)	xpt(4)	clonal_complex(nan)
GCA_900088875.1_43985_genomic.fna	spneumoniae	199	aroE(8)	ddl(14)	gdh(13)	gki(14)	recP(4)	spi(17)	xpt(4)	clonal_complex(nan)
GCA_900088885.1_46770_genomic.fna	spneumoniae	199	aroE(8)	ddl(14)	gdh(13)	gki(14)	recP(4)	spi(17)	xpt(4)	clonal_complex(nan)
GCA_900088895.1_27516_genomic.fna	spneumoniae	199	aroE(8)	ddl(14)	gdh(13)	gki(14)	recP(4)	spi(17)	xpt(4)	clonal_complex(nan)
GCA_900088925.1_44233_genomic.fna	spneumoniae	199	aroE(8)	ddl(14)	gdh(13)	gki(14)	recP(4)	spi(17)	xpt(4)	clonal_complex(nan)
GCA_900088935.1_43003_genomic.fna	spneumoniae	199	aroE(8)	ddl(14)	gdh(13)	gki(14)	recP(4)	spi(17)	xpt(4)	clonal_complex(nan)
GCA_900088945.1_41617_genomic.fna	spneumoniae	199	aroE(8)	ddl(14)	gdh(13)	gki(14)	recP(4)	spi(17)	xpt(4)	clonal_complex(nan)
GCA_900088955.1_47301_genomic.fna	spneumoniae	199	aroE(8)	ddl(14)	gdh(13)	gki(14)	recP(4)	spi(17)	xpt(4)	clonal_complex(nan)
GCA_900088975.1_46048_genomic.fna	spneumoniae	199	aroE(8)	ddl(14)	gdh(13)	gki(14)	recP(4)	spi(17)	xpt(4)	clonal_complex(nan)
GCA_900088995.1_46464_genomic.fna	spneumoniae	199	aroE(8)	ddl(14)	gdh(13)	gki(14)	recP(4)	spi(17)	xpt(4)	clonal_complex(nan)
GCA_900089015.1_41844_genomic.fna	spneumoniae	199	aroE(8)	ddl(14)	gdh(13)	gki(14)	recP(4)	spi(17)	xpt(4)	clonal_complex(nan)
GCA_900089045.1_23543_genomic.fna	spneumoniae	199	aroE(8)	ddl(14)	gdh(13)	gki(14)	recP(4)	spi(17)	xpt(4)	clonal_complex(nan)
GCA_900089065.1_21295_genomic.fna	spneumoniae	199	aroE(8)	ddl(14)	gdh(13)	gki(14)	recP(4)	spi(17)	xpt(4)	clonal_complex(nan)
GCA_900089085.1_37119_genomic.fna	spneumoniae	199	aroE(8)	ddl(14)	gdh(13)	gki(14)	recP(4)	spi(17)	xpt(4)	clonal_complex(nan)
GCA_900089095.1_41023_genomic.fna	spneumoniae	199	aroE(8)	ddl(14)	gdh(13)	gki(14)	recP(4)	spi(17)	xpt(4)	clonal_complex(nan)
GCA_900089105.1_44017_genomic.fna	spneumoniae	199	aroE(8)	ddl(14)	gdh(13)	gki(14)	recP(4)	spi(17)	xpt(4)	clonal_complex(nan)
GCA_900089115.1_36180_genomic.fna	spneumoniae	199	aroE(8)	ddl(14)	gdh(13)	gki(14)	recP(4)	spi(17)	xpt(4)	clonal_complex(nan)
GCA_900089225.1_37752_genomic.fna	spneumoniae	199	aroE(8)	ddl(14)	gdh(13)	gki(14)	recP(4)	spi(17)	xpt(4)	clonal_complex(nan)
GCA_900089255.1_42694_genomic.fna	spneumoniae	199	aroE(8)	ddl(14)	gdh(13)	gki(14)	recP(4)	spi(17)	xpt(4)	clonal_complex(nan)
GCA_900089345.1_23150_genomic.fna	spneumoniae	199	aroE(8)	ddl(14)	gdh(13)	gki(14)	recP(4)	spi(17)	xpt(4)	clonal_complex(nan)
GCA_900089475.2_27401b_genomic.fna	spneumoniae	199	aroE(8)	ddl(14)	gdh(13)	gki(14)	recP(4)	spi(17)	xpt(4)	clonal_complex(nan)
GCA_900089485.1_20605_genomic.fna	spneumoniae	199	aroE(8)	ddl(14)	gdh(13)	gki(14)	recP(4)	spi(17)	xpt(4)	clonal_complex(nan)
GCA_900092055.1_27700b_genomic.fna	spneumoniae	199	aroE(8)	ddl(14)	gdh(13)	gki(14)	recP(4)	spi(17)	xpt(4)	clonal_complex(nan)
GCA_900092075.1_40086b_genomic.fna	spneumoniae	199	aroE(8)	ddl(14)	gdh(13)	gki(14)	recP(4)	spi(17)	xpt(4)	clonal_complex(nan)
GCA_900092095.1_28838b_genomic.fna	spneumoniae	199	aroE(8)	ddl(14)	gdh(13)	gki(14)	recP(4)	spi(17)	xpt(4)	clonal_complex(nan)
GCA_900092115.1_42538b_genomic.fna	spneumoniae	199	aroE(8)	ddl(14)	gdh(13)	gki(14)	recP(4)	spi(17)	xpt(4)	clonal_complex(nan)
GCA_900092125.1_38301b_genomic.fna	spneumoniae	199	aroE(8)	ddl(14)	gdh(13)	gki(14)	recP(4)	spi(17)	xpt(4)	clonal_complex(nan)
GCA_900170045.1_Hermans-284_genomic.fna	spneumoniae	new_alleles	aroE(2)	ddl(14)	gdh(5)	gki(29)	recP(12)	spi(~489)	xpt(3)
GCA_900170055.1_Hermans-1353_genomic.fna	spneumoniae	6623	aroE(7)	ddl(11)	gdh(5)	gki(4)	recP(12)	spi(1)	xpt(1)	clonal_complex(nan)
GCA_900170065.1_PMEN_genomic.fna	spneumoniae	90	aroE(5)	ddl(4)	gdh(6)	gki(1)	recP(2)	spi(6)	xpt(3)	clonal_complex(nan)
GCA_900170075.1_PMEN_genomic.fna	spneumoniae	173	aroE(7)	ddl(36)	gdh(13)	gki(8)	recP(1)	spi(10)	xpt(6)	clonal_complex(nan)
GCA_900170085.1_Hermans-472_genomic.fna	spneumoniae	45	aroE(1)	ddl(14)	gdh(12)	gki(1)	recP(23)	spi(15)	xpt(26)	clonal_complex(nan)
GCA_900170095.1_Hermans-1012_genomic.fna	spneumoniae	97	aroE(5)	ddl(27)	gdh(7)	gki(4)	recP(2)	spi(10)	xpt(1)	clonal_complex(nan)
GCA_900170105.1_PMEN_genomic.fna	spneumoniae	238	aroE(5)	ddl(28)	gdh(6)	gki(1)	recP(2)	spi(6)	xpt(1)	clonal_complex(nan)
GCA_900170115.1_PMEN_genomic.fna	spneumoniae	315	aroE(20)	ddl(14)	gdh(28)	gki(1)	recP(1)	spi(15)	xpt(14)	clonal_complex(nan)
GCA_900170125.1_Hermans-121_genomic.fna	spneumoniae	1150	aroE(7)	ddl(8)	gdh(25)	gki(8)	recP(6)	spi(25)	xpt(6)	clonal_complex(nan)
GCA_900170135.1_Hermans-1017_genomic.fna	spneumoniae	236	aroE(15)	ddl(26)	gdh(16)	gki(19)	recP(15)	spi(6)	xpt(20)	clonal_complex(nan)
GCA_900170145.1_PMEN_genomic.fna	spneumoniae	20	aroE(1)	ddl(3)	gdh(5)	gki(4)	recP(1)	spi(5)	xpt(3)	clonal_complex(nan)
GCA_900170155.1_PMEN_genomic.fna	spneumoniae	377	aroE(18)	ddl(93)	gdh(12)	gki(4)	recP(44)	spi(14)	xpt(77)	clonal_complex(nan)
GCA_900170165.1_PMEN_genomic.fna	spneumoniae	338	aroE(7)	ddl(8)	gdh(13)	gki(8)	recP(6)	spi(1)	xpt(6)	clonal_complex(nan)
GCA_900170175.1_PMEN_genomic.fna	spneumoniae	37	aroE(1)	ddl(6)	gdh(8)	gki(6)	recP(2)	spi(6)	xpt(4)	clonal_complex(nan)
GCA_900170185.1_Hermans-278_genomic.fna	spneumoniae	62	aroE(2)	ddl(14)	gdh(5)	gki(29)	recP(12)	spi(16)	xpt(3)	clonal_complex(nan)
GCA_900170195.1_Hermans-1016_genomic.fna	spneumoniae	1692	aroE(1)	ddl(14)	gdh(5)	gki(7)	recP(12)	spi(17)	xpt(158)	clonal_complex(nan)
GCA_900170205.1_Hermans-280_genomic.fna	spneumoniae	176	aroE(7)	ddl(14)	gdh(13)	gki(8)	recP(6)	spi(10)	xpt(6)	clonal_complex(nan)
GCA_900170215.1_PMEN_genomic.fna	spneumoniae	185	aroE(7)	ddl(14)	gdh(22)	gki(1)	recP(2)	spi(5)	xpt(1)	clonal_complex(nan)
GCA_900170225.1_Hermans-1646_genomic.fna	spneumoniae	42	aroE(1)	ddl(6)	gdh(8)	gki(9)	recP(9)	spi(6)	xpt(4)	clonal_complex(nan)
GCA_900170235.1_Hermans-1018_genomic.fna	spneumoniae	138	aroE(7)	ddl(14)	gdh(5)	gki(8)	recP(5)	spi(10)	xpt(6)	clonal_complex(nan)
GCA_900170245.1_PMEN_genomic.fna	spneumoniae	18	aroE(1)	ddl(16)	gdh(5)	gki(4)	recP(11)	spi(9)	xpt(3)	clonal_complex(nan)
GCA_900170255.1_Hermans-1342_genomic.fna	spneumoniae	36	aroE(1)	ddl(6)	gdh(8)	gki(4)	recP(1)	spi(1)	xpt(4)	clonal_complex(nan)
GCA_900170265.1_PMEN_genomic.fna	spneumoniae	289	aroE(16)	ddl(33)	gdh(12)	gki(9)	recP(1)	spi(41)	xpt(33)	clonal_complex(nan)
GCA_900170275.1_Hermans-818_genomic.fna	spneumoniae	36	aroE(1)	ddl(6)	gdh(8)	gki(4)	recP(1)	spi(1)	xpt(4)	clonal_complex(nan)
GCA_900170285.1_Hermans-1652_genomic.fna	spneumoniae	1692	aroE(1)	ddl(14)	gdh(5)	gki(7)	recP(12)	spi(17)	xpt(158)	clonal_complex(nan)
GCA_900170295.1_Hermans-716_genomic.fna	spneumoniae	416	aroE(1)	ddl(14)	gdh(13)	gki(14)	recP(4)	spi(17)	xpt(51)	clonal_complex(nan)
GCA_900170305.1_PMEN_genomic.fna	spneumoniae	376	aroE(6)	ddl(77)	gdh(11)	gki(1)	recP(1)	spi(15)	xpt(72)	clonal_complex(nan)
GCA_900170315.1_Hermans-1638_genomic.fna	spneumoniae	3359	aroE(1)	ddl(1)	gdh(5)	gki(27)	recP(4)	spi(1)	xpt(1)	clonal_complex(nan)
GCA_900170325.1_PMEN_genomic.fna	spneumoniae	268	aroE(7)	ddl(56)	gdh(13)	gki(42)	recP(6)	spi(10)	xpt(6)	clonal_complex(nan)
GCA_900170335.1_PMEN_genomic.fna	spneumoniae	63	aroE(2)	ddl(14)	gdh(5)	gki(36)	recP(12)	spi(17)	xpt(21)	clonal_complex(nan)
GCA_900170345.1_PMEN_genomic.fna	spneumoniae	67	aroE(2)	ddl(1)	gdh(8)	gki(7)	recP(4)	spi(6)	xpt(1)	clonal_complex(nan)
GCA_900170355.1_Hermans-1640_genomic.fna	spneumoniae	439	aroE(1)	ddl(6)	gdh(8)	gki(9)	recP(2)	spi(6)	xpt(4)	clonal_complex(nan)
GCA_900170365.1_PMEN_genomic.fna	spneumoniae	156	aroE(7)	ddl(1)	gdh(11)	gki(10)	recP(1)	spi(6)	xpt(8)	clonal_complex(nan)
GCA_900170375.1_PMEN_genomic.fna	spneumoniae	242	aroE(15)	ddl(14)	gdh(29)	gki(4)	recP(21)	spi(30)	xpt(1)	clonal_complex(nan)
GCA_900170385.1_Hermans-847_genomic.fna	spneumoniae	66	aroE(2)	ddl(1)	gdh(8)	gki(2)	recP(4)	spi(6)	xpt(1)	clonal_complex(nan)
GCA_900170395.1_Hermans-70_genomic.fna	spneumoniae	440	aroE(7)	ddl(14)	gdh(5)	gki(1)	recP(1)	spi(13)	xpt(31)	clonal_complex(nan)
GCA_900170405.1_PMEN_genomic.fna	spneumoniae	175	aroE(7)	ddl(55)	gdh(5)	gki(4)	recP(26)	spi(10)	xpt(3)	clonal_complex(nan)
GCA_900170415.1_Hermans-471_genomic.fna	spneumoniae	439	aroE(1)	ddl(6)	gdh(8)	gki(9)	recP(2)	spi(6)	xpt(4)	clonal_complex(nan)
GCA_900170425.1_Hermans-718_genomic.fna	spneumoniae	15	aroE(1)	ddl(8)	gdh(5)	gki(4)	recP(5)	spi(5)	xpt(3)	clonal_complex(nan)
GCA_900170435.1_Hermans-889_genomic.fna	spneumoniae	51	aroE(7)	ddl(6)	gdh(14)	gki(4)	recP(12)	spi(1)	xpt(1)	clonal_complex(nan)
GCA_900170445.1_PMEN_genomic.fna	spneumoniae	9	aroE(1)	ddl(8)	gdh(5)	gki(4)	recP(5)	spi(5)	xpt(1)	clonal_complex(nan)
GCA_900170455.1_PMEN_genomic.fna	spneumoniae	338	aroE(7)	ddl(8)	gdh(13)	gki(8)	recP(6)	spi(1)	xpt(6)	clonal_complex(nan)
GCA_900170465.1_Hermans-469_genomic.fna	spneumoniae	439	aroE(1)	ddl(6)	gdh(8)	gki(9)	recP(2)	spi(6)	xpt(4)	clonal_complex(nan)
GCA_900170475.1_PMEN_genomic.fna	spneumoniae	177	aroE(7)	ddl(14)	gdh(14)	gki(4)	recP(12)	spi(1)	xpt(1)	clonal_complex(nan)
GCA_900170485.1_PMEN_genomic.fna	spneumoniae	185	aroE(7)	ddl(14)	gdh(22)	gki(1)	recP(2)	spi(5)	xpt(1)	clonal_complex(nan)
GCA_900170495.1_PMEN_genomic.fna	spneumoniae	384	aroE(7)	ddl(67)	gdh(6)	gki(9)	recP(2)	spi(6)	xpt(1)	clonal_complex(nan)
GCA_900170505.1_PMEN_genomic.fna	spneumoniae	41	aroE(1)	ddl(12)	gdh(8)	gki(9)	recP(5)	spi(11)	xpt(1)	clonal_complex(nan)
GCA_900170515.1_Hermans-1277_genomic.fna	spneumoniae	97	aroE(5)	ddl(27)	gdh(7)	gki(4)	recP(2)	spi(10)	xpt(1)	clonal_complex(nan)
GCA_900170525.1_Hermans-930_genomic.fna	spneumoniae	176	aroE(7)	ddl(14)	gdh(13)	gki(8)	recP(6)	spi(10)	xpt(6)	clonal_complex(nan)
GCA_900170535.1_Hermans-763_genomic.fna	spneumoniae	-	aroE(-)	ddl(-)	gdh(5)	gki(-)	recP(-)	spi(-)	xpt(1)
GCA_900170545.1_Hermans-313_genomic.fna	spneumoniae	new_ST	aroE(1)	ddl(8)	gdh(5)	gki(1)	recP(187)	spi(1)	xpt(1)
GCA_900170555.1_Hermans-337_genomic.fna	spneumoniae	124	aroE(7)	ddl(14)	gdh(5)	gki(1)	recP(8)	spi(14)	xpt(11)	clonal_complex(nan)
GCA_900170565.1_Hermans-1682_genomic.fna	spneumoniae	176	aroE(7)	ddl(14)	gdh(13)	gki(8)	recP(6)	spi(10)	xpt(6)	clonal_complex(nan)
GCA_900170575.1_Hermans-894_genomic.fna	spneumoniae	449	aroE(8)	ddl(5)	gdh(37)	gki(9)	recP(29)	spi(2)	xpt(47)	clonal_complex(nan)
GCA_900170585.1_Hermans-484_genomic.fna	spneumoniae	176	aroE(7)	ddl(14)	gdh(13)	gki(8)	recP(6)	spi(10)	xpt(6)	clonal_complex(nan)
GCA_900170595.1_Hermans-1359_genomic.fna	spneumoniae	3013	aroE(7)	ddl(18)	gdh(14)	gki(172)	recP(12)	spi(1)	xpt(1)	clonal_complex(nan)
GCA_900170605.1_Hermans-1530_genomic.fna	spneumoniae	new_alleles	aroE(7)	ddl(14)	gdh(5)	gki(8)	recP(12)	spi(~6)	xpt(12)
GCA_900170615.1_Hermans-1655_genomic.fna	spneumoniae	33	aroE(1)	ddl(6)	gdh(8)	gki(1)	recP(2)	spi(6)	xpt(4)	clonal_complex(nan)
GCA_900170625.1_Hermans-35_genomic.fna	spneumoniae	448	aroE(8)	ddl(71)	gdh(5)	gki(2)	recP(27)	spi(2)	xpt(11)	clonal_complex(nan)
GCA_900170635.1_Hermans-368_genomic.fna	spneumoniae	3218	aroE(1)	ddl(8)	gdh(5)	gki(7)	recP(12)	spi(10)	xpt(1)	clonal_complex(nan)
GCA_900170645.1_Hermans-16_genomic.fna	spneumoniae	433	aroE(1)	ddl(17)	gdh(1)	gki(4)	recP(1)	spi(18)	xpt(58)	clonal_complex(nan)
GCA_900170655.1_Hermans-33_genomic.fna	spneumoniae	448	aroE(8)	ddl(71)	gdh(5)	gki(2)	recP(27)	spi(2)	xpt(11)	clonal_complex(nan)
GCA_900170665.1_Hermans-907_genomic.fna	spneumoniae	33	aroE(1)	ddl(6)	gdh(8)	gki(1)	recP(2)	spi(6)	xpt(4)	clonal_complex(nan)
GCA_900170675.1_Hermans-491_genomic.fna	spneumoniae	1041	aroE(13)	ddl(18)	gdh(5)	gki(1)	recP(5)	spi(9)	xpt(1)	clonal_complex(nan)
GCA_900170685.1_Hermans-1379_genomic.fna	spneumoniae	97	aroE(5)	ddl(27)	gdh(7)	gki(4)	recP(2)	spi(10)	xpt(1)	clonal_complex(nan)
GCA_900170695.1_Hermans-110_genomic.fna	spneumoniae	6629	aroE(7)	ddl(14)	gdh(6)	gki(1)	recP(8)	spi(6)	xpt(1)	clonal_complex(nan)
GCA_900170705.1_Hermans-721_genomic.fna	spneumoniae	new_ST	aroE(2)	ddl(18)	gdh(5)	gki(1)	recP(4)	spi(15)	xpt(173)
GCA_900170715.1_Hermans-47_genomic.fna	spneumoniae	30	aroE(1)	ddl(1)	gdh(5)	gki(27)	recP(20)	spi(1)	xpt(1)	clonal_complex(nan)
GCA_900170725.1_Hermans-724_genomic.fna	spneumoniae	-	aroE(1)	ddl(-)	gdh(-)	gki(4)	recP(1)	spi(59)	xpt(-)
GCA_900170735.1_Hermans-1475_genomic.fna	spneumoniae	681	aroE(2)	ddl(14)	gdh(5)	gki(9)	recP(1)	spi(6)	xpt(19)	clonal_complex(nan)
GCA_900170745.1_Hermans-565_genomic.fna	spneumoniae	162	aroE(7)	ddl(14)	gdh(11)	gki(10)	recP(1)	spi(6)	xpt(8)	clonal_complex(nan)
GCA_900170755.1_Hermans-1668_genomic.fna	spneumoniae	1692	aroE(1)	ddl(14)	gdh(5)	gki(7)	recP(12)	spi(17)	xpt(158)	clonal_complex(nan)
GCA_900170765.1_Hermans-934_genomic.fna	spneumoniae	new_alleles	aroE(1)	ddl(6)	gdh(43)	gki(41)	recP(18)	spi(~359)	xpt(49)
GCA_900170775.1_Hermans-1020_genomic.fna	spneumoniae	new_ST	aroE(8)	ddl(1)	gdh(8)	gki(2)	recP(16)	spi(49)	xpt(26)
GCA_900170785.1_Hermans-168_genomic.fna	spneumoniae	180	aroE(7)	ddl(22)	gdh(15)	gki(2)	recP(10)	spi(6)	xpt(1)	clonal_complex(nan)
GCA_900170795.1_Hermans-722_genomic.fna	spneumoniae	941	aroE(8)	ddl(71)	gdh(10)	gki(15)	recP(27)	spi(2)	xpt(28)	clonal_complex(nan)
GCA_900170805.1_Hermans-364_genomic.fna	spneumoniae	124	aroE(7)	ddl(14)	gdh(5)	gki(1)	recP(8)	spi(14)	xpt(11)	clonal_complex(nan)
GCA_900170815.1_Hermans-911_genomic.fna	spneumoniae	199	aroE(8)	ddl(14)	gdh(13)	gki(14)	recP(4)	spi(17)	xpt(4)	clonal_complex(nan)
GCA_900170825.1_Hermans-345_genomic.fna	spneumoniae	124	aroE(7)	ddl(14)	gdh(5)	gki(1)	recP(8)	spi(14)	xpt(11)	clonal_complex(nan)
GCA_900170835.1_Hermans-1663_genomic.fna	spneumoniae	6623	aroE(7)	ddl(11)	gdh(5)	gki(4)	recP(12)	spi(1)	xpt(1)	clonal_complex(nan)
GCA_900170845.1_Hermans-1090_genomic.fna	spneumoniae	311	aroE(1)	ddl(6)	gdh(8)	gki(9)	recP(1)	spi(6)	xpt(4)	clonal_complex(nan)
GCA_900170855.1_Hermans-1399_genomic.fna	spneumoniae	124	aroE(7)	ddl(14)	gdh(5)	gki(1)	recP(8)	spi(14)	xpt(11)	clonal_complex(nan)
GCA_900170865.1_Hermans-1075_genomic.fna	spneumoniae	1692	aroE(1)	ddl(14)	gdh(5)	gki(7)	recP(12)	spi(17)	xpt(158)	clonal_complex(nan)
GCA_900170875.1_Hermans-542_genomic.fna	spneumoniae	new_alleles	aroE(1)	ddl(~872)	gdh(8)	gki(9)	recP(2)	spi(6)	xpt(4)
GCA_900170885.1_Hermans-740_genomic.fna	spneumoniae	62	aroE(2)	ddl(14)	gdh(5)	gki(29)	recP(12)	spi(16)	xpt(3)	clonal_complex(nan)
GCA_900170895.1_Hermans-1107_genomic.fna	spneumoniae	43	aroE(1)	ddl(8)	gdh(10)	gki(4)	recP(1)	spi(9)	xpt(3)	clonal_complex(nan)
GCA_900170905.1_Hermans-1505_genomic.fna	spneumoniae	416	aroE(1)	ddl(14)	gdh(13)	gki(14)	recP(4)	spi(17)	xpt(51)	clonal_complex(nan)
GCA_900170915.1_Hermans-732_genomic.fna	spneumoniae	439	aroE(1)	ddl(6)	gdh(8)	gki(9)	recP(2)	spi(6)	xpt(4)	clonal_complex(nan)
GCA_900170925.1_Hermans-926_genomic.fna	spneumoniae	11062	aroE(7)	ddl(18)	gdh(12)	gki(1)	recP(1)	spi(6)	xpt(12)	clonal_complex(nan)
GCA_900170935.1_Hermans-54_genomic.fna	spneumoniae	1150	aroE(7)	ddl(8)	gdh(25)	gki(8)	recP(6)	spi(25)	xpt(6)	clonal_complex(nan)
GCA_900170945.1_Hermans-486_genomic.fna	spneumoniae	113	aroE(7)	ddl(21)	gdh(2)	gki(1)	recP(1)	spi(10)	xpt(1)	clonal_complex(nan)
GCA_900170955.1_Hermans-1083_genomic.fna	spneumoniae	446	aroE(5)	ddl(27)	gdh(7)	gki(4)	recP(19)	spi(10)	xpt(40)	clonal_complex(nan)
GCA_900170965.1_Hermans-726_genomic.fna	spneumoniae	new_alleles	aroE(1)	ddl(6)	gdh(8)	gki(~9)	recP(2)	spi(6)	xpt(4)
GCA_900170975.1_Hermans-563_genomic.fna	spneumoniae	1141	aroE(2)	ddl(14)	gdh(13)	gki(9)	recP(6)	spi(6)	xpt(19)	clonal_complex(nan)
GCA_900170985.1_Hermans-1022_genomic.fna	spneumoniae	440	aroE(7)	ddl(14)	gdh(5)	gki(1)	recP(1)	spi(13)	xpt(31)	clonal_complex(nan)
GCA_900170995.1_Hermans-1656_genomic.fna	spneumoniae	1340	aroE(18)	ddl(8)	gdh(5)	gki(4)	recP(1)	spi(6)	xpt(4)	clonal_complex(nan)
GCA_900171005.1_Hermans-937_genomic.fna	spneumoniae	309	aroE(8)	ddl(6)	gdh(10)	gki(2)	recP(5)	spi(9)	xpt(48)	clonal_complex(nan)
GCA_900171015.1_Hermans-1450_genomic.fna	spneumoniae	177	aroE(7)	ddl(14)	gdh(14)	gki(4)	recP(12)	spi(1)	xpt(1)	clonal_complex(nan)
GCA_900171025.1_Hermans-1118_genomic.fna	spneumoniae	6619	aroE(7)	ddl(8)	gdh(2)	gki(1)	recP(4)	spi(17)	xpt(1)	clonal_complex(nan)
GCA_900171035.1_Hermans-1558_genomic.fna	spneumoniae	1233	aroE(10)	ddl(145)	gdh(11)	gki(34)	recP(16)	spi(15)	xpt(1)	clonal_complex(nan)
GCA_900171045.1_Hermans-1134_genomic.fna	spneumoniae	207	aroE(10)	ddl(9)	gdh(8)	gki(30)	recP(5)	spi(6)	xpt(1)	clonal_complex(nan)
GCA_900171055.1_Hermans-1542_genomic.fna	spneumoniae	1789	aroE(5)	ddl(18)	gdh(12)	gki(29)	recP(12)	spi(115)	xpt(39)	clonal_complex(nan)
GCA_900171065.1_Hermans-650_genomic.fna	spneumoniae	1011	aroE(1)	ddl(72)	gdh(8)	gki(9)	recP(2)	spi(6)	xpt(4)	clonal_complex(nan)
GCA_900171075.1_Hermans-113_genomic.fna	spneumoniae	439	aroE(1)	ddl(6)	gdh(8)	gki(9)	recP(2)	spi(6)	xpt(4)	clonal_complex(nan)
GCA_900171085.1_Hermans-192_genomic.fna	spneumoniae	124	aroE(7)	ddl(14)	gdh(5)	gki(1)	recP(8)	spi(14)	xpt(11)	clonal_complex(nan)
GCA_900171095.1_Hermans-188_genomic.fna	spneumoniae	177	aroE(7)	ddl(14)	gdh(14)	gki(4)	recP(12)	spi(1)	xpt(1)	clonal_complex(nan)
GCA_900171105.1_Hermans-7_genomic.fna	spneumoniae	30	aroE(1)	ddl(1)	gdh(5)	gki(27)	recP(20)	spi(1)	xpt(1)	clonal_complex(nan)
GCA_900171115.1_Hermans-1554_genomic.fna	spneumoniae	176	aroE(7)	ddl(14)	gdh(13)	gki(8)	recP(6)	spi(10)	xpt(6)	clonal_complex(nan)
GCA_900171125.1_Hermans-607_genomic.fna	spneumoniae	new_ST	aroE(7)	ddl(460)	gdh(5)	gki(1)	recP(8)	spi(14)	xpt(11)
GCA_900171135.1_Hermans-1591_genomic.fna	spneumoniae	6666	aroE(10)	ddl(8)	gdh(5)	gki(4)	recP(12)	spi(5)	xpt(3)	clonal_complex(nan)
GCA_900171145.1_Hermans-435_genomic.fna	spneumoniae	2016	aroE(7)	ddl(19)	gdh(57)	gki(1)	recP(2)	spi(6)	xpt(1)	clonal_complex(nan)
GCA_900171155.1_Hermans-43_genomic.fna	spneumoniae	327	aroE(1)	ddl(14)	gdh(5)	gki(7)	recP(12)	spi(10)	xpt(1)	clonal_complex(nan)
GCA_900171165.1_Hermans-939_genomic.fna	spneumoniae	207	aroE(10)	ddl(9)	gdh(8)	gki(30)	recP(5)	spi(6)	xpt(1)	clonal_complex(nan)
GCA_900171175.1_Hermans-789_genomic.fna	spneumoniae	new_ST	aroE(7)	ddl(14)	gdh(15)	gki(4)	recP(12)	spi(1)	xpt(1)
GCA_900171185.1_Hermans-178_genomic.fna	spneumoniae	51	aroE(7)	ddl(6)	gdh(14)	gki(4)	recP(12)	spi(1)	xpt(1)	clonal_complex(nan)
GCA_900171195.1_Hermans-1620_genomic.fna	spneumoniae	176	aroE(7)	ddl(14)	gdh(13)	gki(8)	recP(6)	spi(10)	xpt(6)	clonal_complex(nan)
GCA_900171205.1_Hermans-1629_genomic.fna	spneumoniae	446	aroE(5)	ddl(27)	gdh(7)	gki(4)	recP(19)	spi(10)	xpt(40)	clonal_complex(nan)
GCA_900171215.1_Hermans-784_genomic.fna	spneumoniae	176	aroE(7)	ddl(14)	gdh(13)	gki(8)	recP(6)	spi(10)	xpt(6)	clonal_complex(nan)
GCA_900171225.1_Hermans-1144_genomic.fna	spneumoniae	79	aroE(2)	ddl(31)	gdh(27)	gki(2)	recP(4)	spi(9)	xpt(4)	clonal_complex(nan)
GCA_900171235.1_Hermans-78_genomic.fna	spneumoniae	62	aroE(2)	ddl(14)	gdh(5)	gki(29)	recP(12)	spi(16)	xpt(3)	clonal_complex(nan)
GCA_900171245.1_Hermans-991_genomic.fna	spneumoniae	3359	aroE(1)	ddl(1)	gdh(5)	gki(27)	recP(4)	spi(1)	xpt(1)	clonal_complex(nan)
GCA_900171255.1_Hermans-632_genomic.fna	spneumoniae	681	aroE(2)	ddl(14)	gdh(5)	gki(9)	recP(1)	spi(6)	xpt(19)	clonal_complex(nan)
GCA_900171265.1_Hermans-171_genomic.fna	spneumoniae	new_alleles	aroE(7)	ddl(28)	gdh(25)	gki(4)	recP(2)	spi(48)	xpt(~954)
GCA_900171275.1_Hermans-781_genomic.fna	spneumoniae	439	aroE(1)	ddl(6)	gdh(8)	gki(9)	recP(2)	spi(6)	xpt(4)	clonal_complex(nan)
GCA_900171285.1_Hermans-616_genomic.fna	spneumoniae	-	aroE(-)	ddl(-)	gdh(5)	gki(-)	recP(18)	spi(6)	xpt(8)
GCA_900171295.1_Hermans-210_genomic.fna	spneumoniae	177	aroE(7)	ddl(14)	gdh(14)	gki(4)	recP(12)	spi(1)	xpt(1)	clonal_complex(nan)
GCA_900171305.1_Hermans-1136_genomic.fna	spneumoniae	327	aroE(1)	ddl(14)	gdh(5)	gki(7)	recP(12)	spi(10)	xpt(1)	clonal_complex(nan)
GCA_900171315.1_Hermans-1111_genomic.fna	spneumoniae	79	aroE(2)	ddl(31)	gdh(27)	gki(2)	recP(4)	spi(9)	xpt(4)	clonal_complex(nan)
GCA_900171325.1_Hermans-805_genomic.fna	spneumoniae	497	aroE(7)	ddl(28)	gdh(25)	gki(4)	recP(2)	spi(48)	xpt(20)	clonal_complex(nan)
GCA_900171335.1_Hermans-9_genomic.fna	spneumoniae	3218	aroE(1)	ddl(8)	gdh(5)	gki(7)	recP(12)	spi(10)	xpt(1)	clonal_complex(nan)
GCA_900171345.1_Hermans-948_genomic.fna	spneumoniae	138	aroE(7)	ddl(14)	gdh(5)	gki(8)	recP(5)	spi(10)	xpt(6)	clonal_complex(nan)
GCA_900171355.1_Hermans-394_genomic.fna	spneumoniae	6619	aroE(7)	ddl(8)	gdh(2)	gki(1)	recP(4)	spi(17)	xpt(1)	clonal_complex(nan)
GCA_900171365.1_Hermans-630_genomic.fna	spneumoniae	-	aroE(2)	ddl(5)	gdh(5)	gki(-)	recP(23)	spi(-)	xpt(~155)
GCA_900171375.1_Hermans-1537_genomic.fna	spneumoniae	new_ST	aroE(2)	ddl(271)	gdh(1)	gki(1)	recP(1)	spi(6)	xpt(31)
GCA_900171385.1_Hermans-384_genomic.fna	spneumoniae	new_ST	aroE(2)	ddl(31)	gdh(27)	gki(4)	recP(4)	spi(9)	xpt(4)
GCA_900171395.1_Hermans-1122_genomic.fna	spneumoniae	440	aroE(7)	ddl(14)	gdh(5)	gki(1)	recP(1)	spi(13)	xpt(31)	clonal_complex(nan)
GCA_900171405.1_Hermans-219_genomic.fna	spneumoniae	193	aroE(8)	ddl(1)	gdh(10)	gki(2)	recP(16)	spi(1)	xpt(26)	clonal_complex(nan)
GCA_900171415.1_Hermans-1170_genomic.fna	spneumoniae	97	aroE(5)	ddl(27)	gdh(7)	gki(4)	recP(2)	spi(10)	xpt(1)	clonal_complex(nan)
GCA_900171425.1_Hermans-807_genomic.fna	spneumoniae	177	aroE(7)	ddl(14)	gdh(14)	gki(4)	recP(12)	spi(1)	xpt(1)	clonal_complex(nan)
GCA_900171435.1_Hermans-941_genomic.fna	spneumoniae	411	aroE(2)	ddl(14)	gdh(13)	gki(14)	recP(4)	spi(17)	xpt(4)	clonal_complex(nan)
GCA_900171445.1_Hermans-445_genomic.fna	spneumoniae	1965	aroE(1)	ddl(6)	gdh(8)	gki(136)	recP(9)	spi(6)	xpt(26)	clonal_complex(nan)
GCA_900171455.1_Hermans-963_genomic.fna	spneumoniae	138	aroE(7)	ddl(14)	gdh(5)	gki(8)	recP(5)	spi(10)	xpt(6)	clonal_complex(nan)
GCA_900171465.1_Hermans-1596_genomic.fna	spneumoniae	138	aroE(7)	ddl(14)	gdh(5)	gki(8)	recP(5)	spi(10)	xpt(6)	clonal_complex(nan)
GCA_900171475.1_Hermans-3_genomic.fna	spneumoniae	124	aroE(7)	ddl(14)	gdh(5)	gki(1)	recP(8)	spi(14)	xpt(11)	clonal_complex(nan)
GCA_900171485.1_Hermans-198_genomic.fna	spneumoniae	177	aroE(7)	ddl(14)	gdh(14)	gki(4)	recP(12)	spi(1)	xpt(1)	clonal_complex(nan)
GCA_900171495.1_Hermans-60_genomic.fna	spneumoniae	177	aroE(7)	ddl(14)	gdh(14)	gki(4)	recP(12)	spi(1)	xpt(1)	clonal_complex(nan)
GCA_900171505.1_Hermans-62_genomic.fna	spneumoniae	124	aroE(7)	ddl(14)	gdh(5)	gki(1)	recP(8)	spi(14)	xpt(11)	clonal_complex(nan)
GCA_900171515.1_Hermans-387_genomic.fna	spneumoniae	162	aroE(7)	ddl(14)	gdh(11)	gki(10)	recP(1)	spi(6)	xpt(8)	clonal_complex(nan)
GCA_900171525.1_Hermans-661_genomic.fna	spneumoniae	1150	aroE(7)	ddl(8)	gdh(25)	gki(8)	recP(6)	spi(25)	xpt(6)	clonal_complex(nan)
GCA_900171535.1_Hermans-1180_genomic.fna	spneumoniae	162	aroE(7)	ddl(14)	gdh(11)	gki(10)	recP(1)	spi(6)	xpt(8)	clonal_complex(nan)
GCA_900171565.1_Hermans-450_genomic.fna	spneumoniae	new_ST	aroE(1)	ddl(14)	gdh(8)	gki(153)	recP(66)	spi(42)	xpt(1)
GCA_900171575.1_Hermans-449_genomic.fna	spneumoniae	new_alleles	aroE(~302)	ddl(14)	gdh(14)	gki(4)	recP(12)	spi(1)	xpt(1)
GCA_900171585.1_Hermans-658_genomic.fna	spneumoniae	193	aroE(8)	ddl(1)	gdh(10)	gki(2)	recP(16)	spi(1)	xpt(26)	clonal_complex(nan)
GCA_900171595.1_Hermans-1632_genomic.fna	spneumoniae	177	aroE(7)	ddl(14)	gdh(14)	gki(4)	recP(12)	spi(1)	xpt(1)	clonal_complex(nan)
GCA_900171605.1_Hermans-272_genomic.fna	spneumoniae	432	aroE(10)	ddl(14)	gdh(8)	gki(4)	recP(35)	spi(6)	xpt(1)	clonal_complex(nan)
GCA_900171615.1_Hermans-813_genomic.fna	spneumoniae	440	aroE(7)	ddl(14)	gdh(5)	gki(1)	recP(1)	spi(13)	xpt(31)	clonal_complex(nan)
GCA_900171625.1_Hermans-1190_genomic.fna	spneumoniae	6666	aroE(10)	ddl(8)	gdh(5)	gki(4)	recP(12)	spi(5)	xpt(3)	clonal_complex(nan)
GCA_900171635.1_Hermans-68_genomic.fna	spneumoniae	497	aroE(7)	ddl(28)	gdh(25)	gki(4)	recP(2)	spi(48)	xpt(20)	clonal_complex(nan)
GCA_900171645.1_Hermans-1635_genomic.fna	spneumoniae	6666	aroE(10)	ddl(8)	gdh(5)	gki(4)	recP(12)	spi(5)	xpt(3)	clonal_complex(nan)
GCA_900171655.1_Hermans-458_genomic.fna	spneumoniae	162	aroE(7)	ddl(14)	gdh(11)	gki(10)	recP(1)	spi(6)	xpt(8)	clonal_complex(nan)
GCA_900171665.1_Hermans-807Star_genomic.fna	spneumoniae	1150	aroE(7)	ddl(8)	gdh(25)	gki(8)	recP(6)	spi(25)	xpt(6)	clonal_complex(nan)
GCA_900171675.1_Hermans-809_genomic.fna	spneumoniae	new_alleles	aroE(7)	ddl(14)	gdh(14)	gki(4)	recP(12)	spi(~1)	xpt(1)
GCA_900171685.1_Hermans-265_genomic.fna	spneumoniae	176	aroE(7)	ddl(14)	gdh(13)	gki(8)	recP(6)	spi(10)	xpt(6)	clonal_complex(nan)
GCA_900172195.1_PMEN_genomic.fna	spneumoniae	81	aroE(4)	ddl(1)	gdh(4)	gki(2)	recP(4)	spi(4)	xpt(1)	clonal_complex(nan)
GCA_900172205.1_PMEN_genomic.fna	spneumoniae	236	aroE(15)	ddl(26)	gdh(16)	gki(19)	recP(15)	spi(6)	xpt(20)	clonal_complex(nan)
GCA_900172395.1_Hermans-310_genomic.fna	spneumoniae	new_ST	aroE(8)	ddl(1)	gdh(8)	gki(2)	recP(16)	spi(49)	xpt(26)
GCA_900172405.1_Hermans-766_genomic.fna	spneumoniae	4826	aroE(1)	ddl(8)	gdh(5)	gki(9)	recP(1)	spi(9)	xpt(3)	clonal_complex(nan)
GCA_900172415.1_Hermans-250_genomic.fna	spneumoniae	416	aroE(1)	ddl(14)	gdh(13)	gki(14)	recP(4)	spi(17)	xpt(51)	clonal_complex(nan)
GCA_900188585.1_6470_3_14_genomic.fna	spneumoniae	392	aroE(7)	ddl(14)	gdh(5)	gki(1)	recP(1)	spi(6)	xpt(31)	clonal_complex(nan)
GCA_900188595.1_6470_3_7_genomic.fna	spneumoniae	392	aroE(7)	ddl(14)	gdh(5)	gki(1)	recP(1)	spi(6)	xpt(31)	clonal_complex(nan)
GCA_900188605.1_6470_3_22_genomic.fna	spneumoniae	176	aroE(7)	ddl(14)	gdh(13)	gki(8)	recP(6)	spi(10)	xpt(6)	clonal_complex(nan)
GCA_900188615.1_6470_4_11_genomic.fna	spneumoniae	65	aroE(2)	ddl(27)	gdh(7)	gki(4)	recP(10)	spi(10)	xpt(1)	clonal_complex(nan)
GCA_900188625.1_6470_4_7_genomic.fna	spneumoniae	176	aroE(7)	ddl(14)	gdh(13)	gki(8)	recP(6)	spi(10)	xpt(6)	clonal_complex(nan)
GCA_900188635.1_6470_3_3_genomic.fna	spneumoniae	162	aroE(7)	ddl(14)	gdh(11)	gki(10)	recP(1)	spi(6)	xpt(8)	clonal_complex(nan)
GCA_900188645.1_6470_4_1_genomic.fna	spneumoniae	180	aroE(7)	ddl(22)	gdh(15)	gki(2)	recP(10)	spi(6)	xpt(1)	clonal_complex(nan)
GCA_900188655.1_6470_4_14_genomic.fna	spneumoniae	402	aroE(7)	ddl(14)	gdh(1)	gki(8)	recP(6)	spi(10)	xpt(6)	clonal_complex(nan)
GCA_900188665.1_6470_3_5_genomic.fna	spneumoniae	3411	aroE(1)	ddl(6)	gdh(8)	gki(185)	recP(1)	spi(6)	xpt(4)	clonal_complex(nan)
GCA_900188675.1_6470_3_23_genomic.fna	spneumoniae	310	aroE(1)	ddl(6)	gdh(43)	gki(41)	recP(18)	spi(13)	xpt(49)	clonal_complex(nan)
GCA_900188685.1_6470_3_12_genomic.fna	spneumoniae	3240	aroE(7)	ddl(28)	gdh(25)	gki(4)	recP(38)	spi(15)	xpt(4)	clonal_complex(nan)
GCA_900188695.1_6470_3_10_genomic.fna	spneumoniae	1497	aroE(10)	ddl(27)	gdh(7)	gki(4)	recP(2)	spi(10)	xpt(22)	clonal_complex(nan)
GCA_900188705.1_6470_4_10_genomic.fna	spneumoniae	176	aroE(7)	ddl(14)	gdh(13)	gki(8)	recP(6)	spi(10)	xpt(6)	clonal_complex(nan)
GCA_900188715.1_6470_3_17_genomic.fna	spneumoniae	469	aroE(7)	ddl(14)	gdh(13)	gki(27)	recP(6)	spi(10)	xpt(6)	clonal_complex(nan)
GCA_900188725.1_6470_3_2_genomic.fna	spneumoniae	449	aroE(8)	ddl(5)	gdh(37)	gki(9)	recP(29)	spi(2)	xpt(47)	clonal_complex(nan)
GCA_900188735.1_6470_4_12_genomic.fna	spneumoniae	199	aroE(8)	ddl(14)	gdh(13)	gki(14)	recP(4)	spi(17)	xpt(4)	clonal_complex(nan)
GCA_900188745.1_6470_4_6_genomic.fna	spneumoniae	138	aroE(7)	ddl(14)	gdh(5)	gki(8)	recP(5)	spi(10)	xpt(6)	clonal_complex(nan)
GCA_900188755.1_6470_3_18_genomic.fna	spneumoniae	65	aroE(2)	ddl(27)	gdh(7)	gki(4)	recP(10)	spi(10)	xpt(1)	clonal_complex(nan)
GCA_900188765.1_6470_3_16_genomic.fna	spneumoniae	65	aroE(2)	ddl(27)	gdh(7)	gki(4)	recP(10)	spi(10)	xpt(1)	clonal_complex(nan)
GCA_900188775.1_6470_3_20_genomic.fna	spneumoniae	1692	aroE(1)	ddl(14)	gdh(5)	gki(7)	recP(12)	spi(17)	xpt(158)	clonal_complex(nan)
GCA_900188795.1_6470_3_24_genomic.fna	spneumoniae	15	aroE(1)	ddl(8)	gdh(5)	gki(4)	recP(5)	spi(5)	xpt(3)	clonal_complex(nan)
GCA_900188805.1_6470_4_3_genomic.fna	spneumoniae	65	aroE(2)	ddl(27)	gdh(7)	gki(4)	recP(10)	spi(10)	xpt(1)	clonal_complex(nan)
GCA_900188815.1_6470_3_19_genomic.fna	spneumoniae	405	aroE(10)	ddl(29)	gdh(20)	gki(2)	recP(1)	spi(6)	xpt(1)	clonal_complex(nan)
GCA_900188825.1_6470_3_21_genomic.fna	spneumoniae	176	aroE(7)	ddl(14)	gdh(13)	gki(8)	recP(6)	spi(10)	xpt(6)	clonal_complex(nan)
GCA_900188845.1_6470_4_5_genomic.fna	spneumoniae	new_alleles	aroE(~451)	ddl(14)	gdh(5)	gki(8)	recP(5)	spi(10)	xpt(6)
GCA_900188855.1_6470_3_9_genomic.fna	spneumoniae	2457	aroE(7)	ddl(14)	gdh(6)	gki(1)	recP(12)	spi(14)	xpt(15)	clonal_complex(nan)
GCA_900188865.1_6470_4_13_genomic.fna	spneumoniae	446	aroE(5)	ddl(27)	gdh(7)	gki(4)	recP(19)	spi(10)	xpt(40)	clonal_complex(nan)
GCA_900188875.1_6470_3_11_genomic.fna	spneumoniae	162	aroE(7)	ddl(14)	gdh(11)	gki(10)	recP(1)	spi(6)	xpt(8)	clonal_complex(nan)
GCA_900188905.1_6470_4_2_genomic.fna	spneumoniae	new_alleles	aroE(1)	ddl(6)	gdh(~205)	gki(9)	recP(1)	spi(6)	xpt(4)
GCA_900188925.1_6470_3_6_genomic.fna	spneumoniae	444	aroE(1)	ddl(18)	gdh(2)	gki(29)	recP(1)	spi(43)	xpt(14)	clonal_complex(nan)
GCA_900188935.1_6470_4_9_genomic.fna	spneumoniae	4018	aroE(8)	ddl(14)	gdh(13)	gki(14)	recP(4)	spi(201)	xpt(4)	clonal_complex(nan)
GCA_900188955.1_6470_3_8_genomic.fna	spneumoniae	2496	aroE(93)	ddl(14)	gdh(13)	gki(8)	recP(6)	spi(10)	xpt(6)	clonal_complex(nan)
GCA_900188965.1_6470_3_13_genomic.fna	spneumoniae	199	aroE(8)	ddl(14)	gdh(13)	gki(14)	recP(4)	spi(17)	xpt(4)	clonal_complex(nan)
GCA_900188975.1_6470_4_8_genomic.fna	spneumoniae	311	aroE(1)	ddl(6)	gdh(8)	gki(9)	recP(1)	spi(6)	xpt(4)	clonal_complex(nan)
GCA_900188985.1_6470_4_4_genomic.fna	spneumoniae	33	aroE(1)	ddl(6)	gdh(8)	gki(1)	recP(2)	spi(6)	xpt(4)	clonal_complex(nan)
GCA_900188995.1_6470_3_15_genomic.fna	spneumoniae	36	aroE(1)	ddl(6)	gdh(8)	gki(4)	recP(1)	spi(1)	xpt(4)	clonal_complex(nan)
GCA_900189005.1_6470_3_4_genomic.fna	spneumoniae	176	aroE(7)	ddl(14)	gdh(13)	gki(8)	recP(6)	spi(10)	xpt(6)	clonal_complex(nan)
GCA_900189015.1_6470_4_16_genomic.fna	spneumoniae	205	aroE(10)	ddl(18)	gdh(5)	gki(4)	recP(5)	spi(13)	xpt(10)	clonal_complex(nan)
GCA_900189025.1_6470_4_17_genomic.fna	spneumoniae	177	aroE(7)	ddl(14)	gdh(14)	gki(4)	recP(12)	spi(1)	xpt(1)	clonal_complex(nan)
GCA_900189035.1_6470_4_18_genomic.fna	spneumoniae	138	aroE(7)	ddl(14)	gdh(5)	gki(8)	recP(5)	spi(10)	xpt(6)	clonal_complex(nan)
GCA_900189045.1_6470_4_15_genomic.fna	spneumoniae	62	aroE(2)	ddl(14)	gdh(5)	gki(29)	recP(12)	spi(16)	xpt(3)	clonal_complex(nan)
GCA_900189065.1_6470_4_19_genomic.fna	spneumoniae	9	aroE(1)	ddl(8)	gdh(5)	gki(4)	recP(5)	spi(5)	xpt(1)	clonal_complex(nan)
GCA_900189075.1_6470_4_20_genomic.fna	spneumoniae	698	aroE(10)	ddl(6)	gdh(16)	gki(71)	recP(1)	spi(6)	xpt(17)	clonal_complex(nan)
GCA_900189085.1_6470_4_22_genomic.fna	spneumoniae	162	aroE(7)	ddl(14)	gdh(11)	gki(10)	recP(1)	spi(6)	xpt(8)	clonal_complex(nan)
GCA_900189095.1_6470_4_21_genomic.fna	spneumoniae	309	aroE(8)	ddl(6)	gdh(10)	gki(2)	recP(5)	spi(9)	xpt(48)	clonal_complex(nan)
GCA_900189105.1_6470_4_23_genomic.fna	spneumoniae	65	aroE(2)	ddl(27)	gdh(7)	gki(4)	recP(10)	spi(10)	xpt(1)	clonal_complex(nan)
GCA_900189115.1_6470_4_24_genomic.fna	spneumoniae	162	aroE(7)	ddl(14)	gdh(11)	gki(10)	recP(1)	spi(6)	xpt(8)	clonal_complex(nan)
GCA_900189125.1_6470_5_1_genomic.fna	spneumoniae	2496	aroE(93)	ddl(14)	gdh(13)	gki(8)	recP(6)	spi(10)	xpt(6)	clonal_complex(nan)
GCA_900189135.1_6470_5_2_genomic.fna	spneumoniae	199	aroE(8)	ddl(14)	gdh(13)	gki(14)	recP(4)	spi(17)	xpt(4)	clonal_complex(nan)
GCA_900189145.1_6470_5_3_genomic.fna	spneumoniae	36	aroE(1)	ddl(6)	gdh(8)	gki(4)	recP(1)	spi(1)	xpt(4)	clonal_complex(nan)
GCA_900189155.1_6470_5_4_genomic.fna	spneumoniae	36	aroE(1)	ddl(6)	gdh(8)	gki(4)	recP(1)	spi(1|1)	xpt(4)	clonal_complex(nan)
GCA_900189165.1_6470_5_5_genomic.fna	spneumoniae	444	aroE(1)	ddl(18)	gdh(2)	gki(29)	recP(1)	spi(43)	xpt(14)	clonal_complex(nan)
GCA_900189175.1_6470_5_6_genomic.fna	spneumoniae	176	aroE(7)	ddl(14)	gdh(13)	gki(8)	recP(6)	spi(10)	xpt(6)	clonal_complex(nan)
GCA_900189185.1_6470_5_7_genomic.fna	spneumoniae	162	aroE(7)	ddl(14)	gdh(11)	gki(10)	recP(1)	spi(6)	xpt(8)	clonal_complex(nan)
GCA_900189195.1_6470_5_8_genomic.fna	spneumoniae	1262	aroE(7)	ddl(1)	gdh(41)	gki(2)	recP(6)	spi(10)	xpt(26)	clonal_complex(nan)
GCA_900189205.1_6470_5_10_genomic.fna	spneumoniae	162	aroE(7)	ddl(14)	gdh(11)	gki(10)	recP(1)	spi(6)	xpt(8)	clonal_complex(nan)
GCA_900189215.1_6470_5_11_genomic.fna	spneumoniae	1714	aroE(1)	ddl(14)	gdh(5)	gki(7)	recP(12)	spi(17)	xpt(148)	clonal_complex(nan)
GCA_900189225.1_6470_5_9_genomic.fna	spneumoniae	276	aroE(2)	ddl(14)	gdh(19)	gki(2)	recP(17)	spi(6)	xpt(22)	clonal_complex(nan)
GCA_900189235.1_6470_6_4_genomic.fna	spneumoniae	422	aroE(18)	ddl(14)	gdh(9)	gki(4)	recP(18)	spi(15)	xpt(1)	clonal_complex(nan)
GCA_900189245.1_6470_5_19_genomic.fna	spneumoniae	-	aroE(1)	ddl(8)	gdh(5)	gki(4)	recP(5)	spi(5)	xpt(-)
GCA_900189255.1_6470_6_5_genomic.fna	spneumoniae	199	aroE(8)	ddl(14)	gdh(13)	gki(14)	recP(4)	spi(17)	xpt(4)	clonal_complex(nan)
GCA_900189265.1_6470_5_13_genomic.fna	spneumoniae	327	aroE(1)	ddl(14)	gdh(5)	gki(7)	recP(12)	spi(10)	xpt(1)	clonal_complex(nan)
GCA_900189275.1_6470_5_23_genomic.fna	spneumoniae	439	aroE(1)	ddl(6)	gdh(8)	gki(9)	recP(2)	spi(6)	xpt(4)	clonal_complex(nan)
GCA_900189285.1_6470_5_18_genomic.fna	spneumoniae	162	aroE(7)	ddl(14)	gdh(11)	gki(10)	recP(1)	spi(6)	xpt(8)	clonal_complex(nan)
GCA_900189295.1_6470_5_20_genomic.fna	spneumoniae	1714	aroE(1)	ddl(14)	gdh(5)	gki(7)	recP(12)	spi(17)	xpt(148)	clonal_complex(nan)
GCA_900189305.1_6470_6_6_genomic.fna	spneumoniae	199	aroE(8)	ddl(14)	gdh(13)	gki(14)	recP(4)	spi(17)	xpt(4)	clonal_complex(nan)
GCA_900189315.1_6470_5_14_genomic.fna	spneumoniae	193	aroE(8)	ddl(1)	gdh(10)	gki(2)	recP(16)	spi(1)	xpt(26)	clonal_complex(nan)
GCA_900189325.1_6470_6_3_genomic.fna	spneumoniae	176	aroE(7)	ddl(14)	gdh(13)	gki(8)	recP(6)	spi(10)	xpt(6)	clonal_complex(nan)
GCA_900189335.1_6470_5_15_genomic.fna	spneumoniae	392	aroE(7)	ddl(14)	gdh(5)	gki(1)	recP(1)	spi(6)	xpt(31)	clonal_complex(nan)
GCA_900189345.1_6470_6_15_genomic.fna	spneumoniae	62	aroE(2)	ddl(14)	gdh(5)	gki(29)	recP(12)	spi(16)	xpt(3)	clonal_complex(nan)
GCA_900189355.1_6470_5_21_genomic.fna	spneumoniae	65	aroE(2)	ddl(27)	gdh(7)	gki(4)	recP(10)	spi(10)	xpt(1)	clonal_complex(nan)
GCA_900189365.1_6470_5_17_genomic.fna	spneumoniae	new_alleles	aroE(1)	ddl(~6)	gdh(8)	gki(9)	recP(1)	spi(6)	xpt(4)
GCA_900189375.1_6470_6_2_genomic.fna	spneumoniae	1884	aroE(45)	ddl(14)	gdh(13)	gki(6)	recP(12)	spi(9)	xpt(14)	clonal_complex(nan)
GCA_900189385.1_6470_5_22_genomic.fna	spneumoniae	124	aroE(7)	ddl(14)	gdh(5)	gki(1)	recP(8)	spi(14)	xpt(11)	clonal_complex(nan)
GCA_900189395.1_6470_6_10_genomic.fna	spneumoniae	162	aroE(7)	ddl(14)	gdh(11)	gki(10)	recP(1)	spi(6)	xpt(8)	clonal_complex(nan)
GCA_900189405.1_6470_6_11_genomic.fna	spneumoniae	402	aroE(7)	ddl(14)	gdh(1)	gki(8)	recP(6)	spi(10)	xpt(6)	clonal_complex(nan)
GCA_900189415.1_6470_6_19_genomic.fna	spneumoniae	191	aroE(8)	ddl(17)	gdh(9)	gki(2)	recP(1)	spi(6)	xpt(1)	clonal_complex(nan)
GCA_900189425.1_6470_6_18_genomic.fna	spneumoniae	199	aroE(8)	ddl(14)	gdh(13)	gki(14)	recP(4)	spi(17)	xpt(4)	clonal_complex(nan)
GCA_900189435.1_6470_6_13_genomic.fna	spneumoniae	138	aroE(7)	ddl(14)	gdh(5)	gki(8)	recP(5)	spi(10)	xpt(6)	clonal_complex(nan)
GCA_900189445.1_6470_5_16_genomic.fna	spneumoniae	176	aroE(7)	ddl(14)	gdh(13)	gki(8)	recP(6)	spi(10)	xpt(6)	clonal_complex(nan)
GCA_900189455.1_6470_6_9_genomic.fna	spneumoniae	162	aroE(7)	ddl(14)	gdh(11)	gki(10)	recP(1)	spi(6)	xpt(8)	clonal_complex(nan)
GCA_900189465.1_6470_6_24_genomic.fna	spneumoniae	393	aroE(10)	ddl(6)	gdh(43)	gki(41)	recP(18)	spi(13)	xpt(49)	clonal_complex(nan)
GCA_900189475.1_6470_6_21_genomic.fna	spneumoniae	199	aroE(8)	ddl(14)	gdh(13)	gki(14)	recP(4)	spi(17)	xpt(4)	clonal_complex(nan)
GCA_900189485.1_6470_6_12_genomic.fna	spneumoniae	124	aroE(7)	ddl(14)	gdh(5)	gki(1)	recP(8)	spi(14)	xpt(11)	clonal_complex(nan)
